# STRATEGIC IDENTIFICATION OF NEW GENETIC DIVERSITY TO EXPAND LENTIL *Lens culinaris* Medik. PRODUCTION USING NEPAL AS AN EXAMPLE

**DOI:** 10.1101/2020.08.18.256420

**Authors:** Sandesh Neupane, Rajeev Dhakal, Derek M. Wright, Deny Kumar Shrestha, Bishnu Dhakal, Kirstin E. Bett

## Abstract

This article is written to disseminate descriptive results obtained from field experiments conducted at Bardiya, Nepal, during winter 2016 and 2017 on 324 diverse lentil (*L. culinaris* Medik.) genotypes obtained from genebanks and breeding programs around the world. Lentil genotypes were examined for phenological traits related to adaptation, and recommendations for potential incorporation of new exotic genotypes into Nepalese breeding programs are presented. In addition, predictions of days to flowering based on temperature and photoperiod are used to identify genotypes that hold suitability for specific growing regions in Nepal, allowing for the potential expansion of growing regions. From this study we found many potentially adapted genotypes for terai, mid-hill and high hill growing regions, the list consists of a number of large-seeded lines with yellow cotyledons, an entirely new market class of lentils in Nepal. This paper primarily targets lentil breeders and agronomists; furthermore, it can be equally informative to extension workers involved in the pulse crop research and development in Nepal and other countries with similar climatic conditions.

## Supplemental Tables for "STRATEGIC IDENTIFICATION OF NEW GENETIC DIVERSITY TO EXPAND LENTIL *Lens culinaris* Medik. PRODUCTION USING NEPAL AS AN EXAMPLE"

### Sheet: Phenotypic Data
Genotype	Expt	Rep	DTE	DTF	DTS	DTM	VEG	REP	Origin	Group	DTF_Cluster	CotyledonColor	SeedSize
CN 105864 AGL	Bardiya, Nepal 2017	1	25	133	159	164	108	31	Tunisia	Mediterranean	7	Yellow	Medium
PI 472569 LSP AGL	Bardiya, Nepal 2017	1	9	105	122	132	96	27	Egypt	Mediterranean	2	Red	Small
PI 431863 LSP AGL	Bardiya, Nepal 2017	1	25	127	149	156	102	29	Iran	Mediterranean	6	Yellow	Medium
Indianhead AGL	Bardiya, Nepal 2017	1	25	127	147	156	102	29	Canada	Temperate	8	Yellow	Small
PI 431633 LSP AGL	Bardiya, Nepal 2017	1	25	116	141	147	91	31	Iran	Mediterranean	4	Yellow	Extra Large
ILL 8007 AGL	Bardiya, Nepal 2017	1	15	89	112	126	74	37	Bangladesh	South Asian	1	Red	Small
PI 518731 LSP AGL	Bardiya, Nepal 2017	1	28	129	149	156	101	27	Brazil	Latin America	6	Red	Medium
CDC Robin AGL	Bardiya, Nepal 2017	1	26	125	145	151	99	26	Canada	Temperate	7	Red	Small
PI 432286 LSP AGL	Bardiya, Nepal 2017	1	26	142	160	164	116	22	Egypt	Mediterranean	7	Red	Medium
CDC Rosebud AGL	Bardiya, Nepal 2017	1	24	122	141	151	98	29	Canada	Temperate	3	Red	Medium
ILL 5883 AGL	Bardiya, Nepal 2017	1	26	125	143	151	99	26	Jordan	Mediterranean	5	Red	Large
ILL 4665 AGL	Bardiya, Nepal 2017	1	25	122	145	151	97	29	Hungary	Mediterranean	3	Yellow	Extra Large
PI 432000 LSP AGL	Bardiya, Nepal 2017	1	22	133	151	159	111	26	Iran	Mediterranean	6	Red	Small
PI 432005 LSP AGL	Bardiya, Nepal 2017	1	9	122	141	149	113	27	Iran	Mediterranean	5	Yellow	Medium
PI 329157 LSP AGL	Bardiya, Nepal 2017	1	25	122	143	149	97	27	Iran	Mediterranean	4	Yellow	Large
PI 298357 LSP AGL	Bardiya, Nepal 2017	1	22	119	139	147	97	28	Egypt	Mediterranean	4	Red	Medium
PI 178939 LSP AGL	Bardiya, Nepal 2017	1	25	127	147	156	102	29	Turkey	Mediterranean	6	Yellow	Medium
CDC QG-1 AGL	Bardiya, Nepal 2017	1	26	127	147	156	101	29	Canada	Temperate	8	Green	Medium
PI 431731 LSP AGL	Bardiya, Nepal 2017	1	26	125	143	151	99	26	Iran	Mediterranean	6	Yellow	Medium
PI 297287 AGL	Bardiya, Nepal 2017	1	27	125	147	154	98	29	Argentina	Latin America	6	Yellow	Extra Large
PI 472629 LSP AGL	Bardiya, Nepal 2017	1	24	119	137	145	95	26	Iran	Mediterranean	4	Yellow	Small
ILL 5151 AGL	Bardiya, Nepal 2017	1	27	125	147	154	98	29	India	South Asian	5	Red	Medium
PI 468901 AGL	Bardiya, Nepal 2017	1	26	133	158	162	107	29	Brazil	Latin America	8	Red	Medium
PI 431714 LSP AGL	Bardiya, Nepal 2017	1	26	122	139	147	96	25	Iran	Mediterranean	6	Yellow	Medium
PI 298921 AGL	Bardiya, Nepal 2017	1	33	135	156	166	102	31	Italy	Mediterranean	5	Yellow	Extra Large
PI 368647 LSP AGL	Bardiya, Nepal 2017	1	27	133	149	159	106	26	Macedonia	Mediterranean	7	Yellow	Medium
IG 1046 AGL	Bardiya, Nepal 2017	1	8	127	147	154	119	27	Egypt	Mediterranean	4	Yellow	Medium
CDC Rosie AGL	Bardiya, Nepal 2017	1	26	125	147	156	99	31	Canada	Temperate	8	Red	Medium
ILL 6182 AGL	Bardiya, Nepal 2017	1	26	122	139	149	96	27	Tunisia	Mediterranean	5	Red	Small
PI 472615 LSP AGL	Bardiya, Nepal 2017	1	26	122	141	147	96	25	Jordan	Mediterranean	2	Yellow	Medium
PI 431636 LSP AGL	Bardiya, Nepal 2017	1	26	125	145	151	99	26	Iran	Mediterranean	4	Yellow	Large
PI 643452 AGL	Bardiya, Nepal 2017	1	28	114	128	139	86	25	Syria	Mediterranean	2	Red	Medium
PI 298023 LSP AGL	Bardiya, Nepal 2017	1	28	122	145	151	94	29	Turkey	Mediterranean	4	Yellow	Extra Large
CN 105767 AGL	Bardiya, Nepal 2017	1	12	105	124	137	93	32	Libya	Mediterranean	2	Red/Yellow	Medium
PI 299375 LSP AGL	Bardiya, Nepal 2017	1	27	131	151	161	104	30	Chile	Latin America	5	Yellow	Extra Large
PI 431663 LSP AGL	Bardiya, Nepal 2017	1	25	133	154	165	108	32	Iran	Mediterranean	6	Yellow	Medium
3156-11 AGL	Bardiya, Nepal 2017	1	25	127	147	156	102	29	Canada	Temperate	8	Red	Medium
PI 472590 LSP AGL	Bardiya, Nepal 2017	1	10	124	143	151	114	27	Lebanon	Mediterranean	5	Yellow	Medium
CN 105605 AGL	Bardiya, Nepal 2017	1	25	122	139	147	97	25	Eritrea	Mediterranean	4	Red/Yellow	Medium
PI 244046 AGL	Bardiya, Nepal 2017	1	9	82	119	130	73	48	Yemen	Mediterranean	1	Red	Small
CDC Impower AGL	Bardiya, Nepal 2017	1	26	127	149	159	101	32	Canada	Temperate	7	Yellow	Extra Large
PI 320946 LSP AGL	Bardiya, Nepal 2017	1	25	127	145	151	102	24	Israel	Mediterranean	5	Yellow	Medium
PI 178952 AGL	Bardiya, Nepal 2017	1	26	127	145	151	101	24	Turkey	Mediterranean	4	Red	Small
ILL 7747 AGL	Bardiya, Nepal 2017	1	26	131	149	156	105	25	Syria	Mediterranean	5	Yellow	Medium
PI 289079 LSP AGL	Bardiya, Nepal 2017	1	26	127	147	154	101	27	Egypt	Mediterranean	7	Yellow	Large
PI 193546 AGL	Bardiya, Nepal 2017	1	27	135	154	161	108	26	Ethiopia	Mediterranean	5	Red	Medium
PI 426784 LSP AGL	Bardiya, Nepal 2017	1	19	108	126	139	89	31	Pakistan	South Asian	2	Red	Small
ILL 4768 AGL	Bardiya, Nepal 2017	1	26	116	137	143	90	27	Yemen	Mediterranean	2	Red	Small
ILL 11553 AGL	Bardiya, Nepal 2017	1	18	105	122	135	87	30	India	South Asian	2	Red	Medium
PI 432236 LSP AGL	Bardiya, Nepal 2017	1	26	127	145	156	101	29	Jordan	Mediterranean	6	Red	Small
PI 299120 LSP AGL	Bardiya, Nepal 2017	1	27	119	137	147	92	28	Mexico	Latin America	3	Yellow	Small
CDC SB-1 AGL	Bardiya, Nepal 2017	1	26	125	151	159	99	34	Canada	Temperate	4	Yellow	Small
PI 432106 LSP AGL	Bardiya, Nepal 2017	1	28	125	145	151	97	26	Iran	Mediterranean	4	Yellow	Extra Large
PI 193550 AGL	Bardiya, Nepal 2017	1	29	108	130	139	79	31	Ethiopia	Mediterranean	1	Red	Medium
PI 431884 LSP AGL	Bardiya, Nepal 2017	1	25	125	134	151	100	26	Iran	Mediterranean	4	Yellow	Medium
ILL 11555 AGL	Bardiya, Nepal 2017	1	27	100	122	135	73	35	India	South Asian	1	Red/Yellow	Medium
PI 432124 LSP AGL	Bardiya, Nepal 2017	1	26	129	149	156	103	27	Iran	Mediterranean	4	Red	Small
PI 289073 LSP AGL	Bardiya, Nepal 2017	1	26	127	149	159	101	32	Hungary	Mediterranean	7	Yellow	Medium
PI 426202 LSP AGL	Bardiya, Nepal 2017	1	27	135	156	167	108	32	Afghanistan	Mediterranean	6	Red	Medium
PI 238758 LSP AGL	Bardiya, Nepal 2017	1	28	125	149	159	97	34	Belgium	Temperate	3	Yellow	Extra Large
CN 105777 AGL	Bardiya, Nepal 2017	1	24	105	130	141	81	36	Egypt	Mediterranean	1	Red	Small
PI 426778 LSP AGL	Bardiya, Nepal 2017	1	13	122	137	145	109	23	Pakistan	South Asian	6	Yellow	Small
PI 472213 LSP AGL	Bardiya, Nepal 2017	1	27	127	147	156	100	29	India	South Asian	4	Red	Small
PI 299177 LSP AGL	Bardiya, Nepal 2017	1	26	127	149	159	101	32	Chile	Latin America	6	Yellow	Extra Large
PI 431622 LSP AGL	Bardiya, Nepal 2017	1	27	129	145	154	102	25	Iran	Mediterranean	6	Yellow	Medium
ILL 4804 AGL	Bardiya, Nepal 2017	1	26	125	143	151	99	26	Libya	Mediterranean	5	Red	Medium
PI 298644 LSP AGL	Bardiya, Nepal 2017	1	27	142	159	167	115	25	Spain	Mediterranean	8	Yellow	Extra Large
PI 426807 LSP AGL	Bardiya, Nepal 2017	1	26	127	147	154	101	27	Pakistan	South Asian	5	Red	Small
CDC Cherie AGL	Bardiya, Nepal 2017	1	26	127	149	156	101	29	Canada	Temperate	7	Red	Medium
PI 312175 LSP AGL	Bardiya, Nepal 2017	1	25	133	151	159	108	26	Mexico	Latin America	7	Yellow	Medium
PI 273664 LSP AGL	Bardiya, Nepal 2017	1	24	147	NA	NA	123	NA	Ethiopia	Mediterranean	6	Red	Medium
PI 339289 LSP AGL	Bardiya, Nepal 2017	1	19	125	145	154	106	29	Turkey	Mediterranean	4	Yellow	Extra Large
PI 432212 LSP AGL	Bardiya, Nepal 2017	1	27	127	147	159	100	32	Iran	Mediterranean	6	Red	Medium
ILL 2507 AGL	Bardiya, Nepal 2017	1	22	105	122	135	83	30	India	South Asian	2	Red	Small
PI 339266 LSP AGL	Bardiya, Nepal 2017	1	26	125	147	154	99	29	Turkey	Mediterranean	4	Yellow	Extra Large
PI 299366 LSP AGL	Bardiya, Nepal 2017	1	31	140	159	165	109	25	Chile	Latin America	5	Yellow	Large
IG 858 AGL	Bardiya, Nepal 2017	1	30	129	149	156	99	27	Algeria	Mediterranean	4	Yellow	Small
PI 251248 LSP AGL	Bardiya, Nepal 2017	1	30	93	114	130	63	37	Egypt	Mediterranean	1	Red	Medium
PI 299163 LSP AGL	Bardiya, Nepal 2017	1	40	147	NA	NA	107	NA	Chile	Latin America	7	Yellow	Extra Large
PI 432001 LSP AGL	Bardiya, Nepal 2017	1	27	125	145	154	98	29	Iran	Mediterranean	6	Yellow	Medium
ILL 9 AGL	Bardiya, Nepal 2017	1	31	112	139	147	81	35	Jordan	Mediterranean	2	Yellow	Large
PI 431873 LSP AGL	Bardiya, Nepal 2017	1	27	135	154	161	108	26	Iran	Mediterranean	6	Red	Medium
Crimson AGL	Bardiya, Nepal 2017	1	27	119	137	147	92	28	USA	Temperate	3	Red	Medium
ILL 7716 AGL	Bardiya, Nepal 2017	1	27	96	124	135	69	39	India	South Asian	1	Yellow	Large
ILL 9977 AGL	Bardiya, Nepal 2017	1	32	110	126	143	78	33	Jordan	Mediterranean	2	Red	Small
ILL 2580 AGL	Bardiya, Nepal 2017	1	31	122	139	147	91	25	India	South Asian	2	Red	Medium
ILL 28 AGL	Bardiya, Nepal 2017	1	33	133	151	159	100	26	Syria	Mediterranean	5	Yellow	Extra Large
PI 432033 LSP AGL	Bardiya, Nepal 2017	1	28	133	149	159	105	26	Iran	Mediterranean	6	Yellow	Small
PI 374121 AGL	Bardiya, Nepal 2017	1	29	125	149	154	96	29	Morocco	Mediterranean	4	Yellow	Large
Laird AGL	Bardiya, Nepal 2017	1	28	127	149	159	99	32	Canada	Temperate	8	Yellow	Extra Large
PI 163589 AGL	Bardiya, Nepal 2017	1	35	140	159	167	105	27	Guatemala	Latin America	7	Yellow	Large
ILL 313 AGL	Bardiya, Nepal 2017	1	32	131	147	154	99	23	Israel	Mediterranean	5	Yellow	Medium
ILL 11558 AGL	Bardiya, Nepal 2017	1	26	100	124	132	74	32	India	South Asian	1	Red	Medium
PI 458503 LSP AGL	Bardiya, Nepal 2017	1	31	125	145	151	94	26	Mexico	Latin America	4	Yellow	Medium
PI 370481 LSP AGL	Bardiya, Nepal 2017	1	35	142	161	168	107	26	Serbia	Mediterranean	7	Yellow	Extra Large
PI 432188 LSP AGL	Bardiya, Nepal 2017	1	29	125	145	151	96	26	Iran	Mediterranean	4	Yellow	Large
ILL 7558 AGL	Bardiya, Nepal 2017	1	30	103	132	139	73	36	India	South Asian	1	Yellow	Extra Large
Gudo AGL	Bardiya, Nepal 2017	1	35	119	141	149	84	30	Ethiopia	Mediterranean	2	Yellow	Medium
ILL 4164 AGL	Bardiya, Nepal 2017	1	37	127	151	159	90	32	India	South Asian	5	Red	Medium
PI 477921 LSP AGL	Bardiya, Nepal 2017	1	26	122	151	159	96	37	USA	Temperate	4	Red/Yellow	Large
CN 108370 AGL	Bardiya, Nepal 2017	1	25	125	147	154	100	29	Libya	Mediterranean	8	Yellow	Small
PI 432245 LSP AGL	Bardiya, Nepal 2017	1	27	119	137	145	92	26	Lebanon	Mediterranean	4	Yellow	Medium
CN 105866 AGL	Bardiya, Nepal 2017	1	26	140	159	165	114	25	Tunisia	Mediterranean	7	Red/Yellow	Large
PI 432028 LSP AGL	Bardiya, Nepal 2017	1	26	127	147	154	101	27	Iran	Mediterranean	6	Yellow	Medium
PI 320941 LSP AGL	Bardiya, Nepal 2017	1	27	140	159	165	113	25	Ethiopia	Mediterranean	6	Yellow	Medium
ILL 11548 AGL	Bardiya, Nepal 2017	1	24	103	128	139	79	36	Ethiopia	Mediterranean	1	Yellow	Medium
PI 431630 LSP AGL	Bardiya, Nepal 2017	1	25	142	155	170	117	28	Iran	Mediterranean	6	Red	Small
ILL 9945 AGL	Bardiya, Nepal 2017	1	26	112	132	141	86	29	ICARDA	Unknown	2	Red	Small
ILL 8009 AGL	Bardiya, Nepal 2017	1	10	98	122	132	88	34	Bangladesh	South Asian	2	Red	Small
ILL 975 AGL	Bardiya, Nepal 2017	1	27	127	145	151	100	24	Chile	Latin America	5	Yellow	Medium
PI 420818 AGL	Bardiya, Nepal 2017	1	26	133	156	167	107	34	Greece	Mediterranean	7	Yellow	Extra Large
PI 299345 AGL	Bardiya, Nepal 2017	1	26	140	161	167	114	27	Chile	Latin America	7	Yellow	Extra Large
PI 212100 LSP AGL	Bardiya, Nepal 2017	1	10	127	145	151	117	24	Afghanistan	Mediterranean	6	Red	Medium
PI 374120 LSP AGL	Bardiya, Nepal 2017	1	25	122	145	NA	97	NA	Morocco	Mediterranean	7	Red/Yellow	Large
Eston AGL	Bardiya, Nepal 2017	1	25	125	145	154	100	29	Canada	Temperate	4	Yellow	Medium
ILL 5058 AGL	Bardiya, Nepal 2017	1	28	142	161	168	114	26	Spain	Mediterranean	7	Yellow	Extra Large
PI 181771 LSP AGL	Bardiya, Nepal 2017	1	11	125	143	149	114	24	Lebanon	Mediterranean	7	Red	Small
ILL 5722 AGL	Bardiya, Nepal 2017	1	28	112	135	145	84	33	Turkey	Mediterranean	2	Red	Large
ILL 4400 AGL	Bardiya, Nepal 2017	1	30	127	149	159	97	32	Syria	Mediterranean	5	Yellow	Large
ILL 6821 AGL	Bardiya, Nepal 2017	1	28	129	149	156	101	27	Ethiopia	Mediterranean	5	Red	Medium
CDC Sedley AGL	Bardiya, Nepal 2017	1	30	122	145	151	92	29	Canada	Temperate	3	Yellow	Extra Large
ILL 3025 AGL	Bardiya, Nepal 2017	1	28	108	124	137	80	29	India	South Asian	2	Red	Small
PI 379368 LSP AGL	Bardiya, Nepal 2017	1	31	125	145	154	94	29	Macedonia	Mediterranean	4	Yellow	Medium
PI 299312 AGL	Bardiya, Nepal 2017	1	35	129	156	163	94	34	Chile	Latin America	7	Yellow	Extra Large
PI 431809 LSP AGL	Bardiya, Nepal 2017	1	33	135	149	156	102	21	Iran	Mediterranean	4	Yellow	Large
PI 302398 LSP AGL	Bardiya, Nepal 2017	1	34	122	139	149	88	27	Jordan	Mediterranean	2	Yellow	Medium
PI 431717 LSP AGL	Bardiya, Nepal 2017	1	33	135	149	156	102	21	Iran	Mediterranean	6	Yellow	Medium
CN 105865 AGL	Bardiya, Nepal 2017	1	34	135	161	NA	101	NA	Tunisia	Mediterranean	7	Yellow	Large
IG 1706 AGL	Bardiya, Nepal 2017	1	10	125	149	156	115	31	Ethiopia	Mediterranean	6	Red	Small
W6 27766 LSP AGL	Bardiya, Nepal 2017	1	31	114	139	147	83	33	Syria	Mediterranean	2	Red	Medium
PI 298645 AGL	Bardiya, Nepal 2017	1	33	125	145	154	92	29	Spain	Mediterranean	7	Yellow	Large
IPL 220 AGL	Bardiya, Nepal 2017	1	11	100	122	132	89	32	India	South Asian	1	Red	Small
ILL 5639 AGL	Bardiya, Nepal 2017	1	29	127	149	159	98	32	Ethiopia	Mediterranean	4	Yellow	Medium
PI 169534 LSP AGL	Bardiya, Nepal 2017	1	27	127	147	156	100	29	Turkey	Mediterranean	6	Yellow	Small
ILL 4956 AGL	Bardiya, Nepal 2017	1	27	127	147	154	100	27	Portugal	Mediterranean	7	Yellow	Large
PI 299165 AGL	Bardiya, Nepal 2017	1	27	133	159	169	106	36	Chile	Latin America	7	Yellow	Extra Large
PI 374118 AGL	Bardiya, Nepal 2017	1	27	125	147	154	98	29	Morocco	Mediterranean	5	Red	Medium
PI 431739 LSP AGL	Bardiya, Nepal 2017	1	26	122	141	147	96	25	Iran	Mediterranean	4	Yellow	Medium
PI 179324 LSP AGL	Bardiya, Nepal 2017	1	26	140	159	165	114	25	Turkey	Mediterranean	6	Red	Medium
ILL 8010 AGL	Bardiya, Nepal 2017	1	14	98	119	132	84	34	Bangladesh	South Asian	2	Red	Small
CN 105604 AGL	Bardiya, Nepal 2017	1	9	108	126	135	99	27	Ethiopia	Mediterranean	2	Red	Medium
PI 374116 LSP AGL	Bardiya, Nepal 2017	1	25	122	145	151	97	29	Morocco	Mediterranean	7	Yellow	Medium
CDC Rouleau AGL	Bardiya, Nepal 2017	1	24	125	149	156	101	31	Canada	Temperate	7	Red	Medium
ILL 7978 AGL	Bardiya, Nepal 2017	1	25	110	137	145	85	35	Ethiopia	Mediterranean	2	Red	Medium
ILL 8174 AGL	Bardiya, Nepal 2017	1	27	125	NA	NA	98	NA	ICARDA	Unknown	3	Yellow	Large
PI 472488 LSP AGL	Bardiya, Nepal 2017	1	12	103	124	135	91	32	India	South Asian	2	Red	Small
PI 299116 LSP AGL	Bardiya, Nepal 2017	1	25	119	143	149	94	30	Mexico	Latin America	4	Yellow	Small
PI 431753 LSP AGL	Bardiya, Nepal 2017	1	26	125	140	143	99	18	Iran	Mediterranean	4	Yellow	Medium
PI 420924 LSP AGL	Bardiya, Nepal 2017	1	25	127	149	156	102	29	Jordan	Mediterranean	5	Yellow	Large
ILL 11547 AGL	Bardiya, Nepal 2017	1	26	105	126	137	79	32	Ethiopia	Mediterranean	1	Red/Yellow	Medium
ILL 2194 AGL	Bardiya, Nepal 2017	1	26	127	149	156	101	29	Pakistan	South Asian	5	Yellow	Medium
PI 297787 LSP AGL	Bardiya, Nepal 2017	1	26	125	145	151	99	26	Russia	Temperate	6	Red	Small
CN 105791 AGL	Bardiya, Nepal 2017	1	11	82	114	135	71	53	Egypt	Mediterranean	1	Red	Medium
PI 175754 LSP AGL	Bardiya, Nepal 2017	1	28	125	147	154	97	29	Turkey	Mediterranean	4	Red	Large
PI 508090 AGL	Bardiya, Nepal 2017	1	28	122	151	159	94	37	USA	Temperate	4	Yellow	Large
PI 320935 LSP AGL	Bardiya, Nepal 2017	1	26	127	147	154	101	27	Iran	Mediterranean	4	Red	Medium
PI 250156 LSP AGL	Bardiya, Nepal 2017	1	27	133	149	159	106	26	Pakistan	South Asian	5	Red	Small
PI 339285 AGL	Bardiya, Nepal 2017	1	33	152	167	171	119	19	Turkey	Mediterranean	5	Red	Medium
CN 105895 AGL	Bardiya, Nepal 2017	1	31	NA	NA	NA	NA	NA	Egypt	Mediterranean	2	Red	Small
PI 383682 LSP AGL	Bardiya, Nepal 2017	1	28	129	149	159	101	30	Turkey	Mediterranean	6	Red	Small
PI 420929 LSP AGL	Bardiya, Nepal 2017	1	28	129	154	161	101	32	Jordan	Mediterranean	5	Red	Medium
PI 374117 LSP AGL	Bardiya, Nepal 2017	1	34	127	147	154	93	27	Morocco	Mediterranean	5	Yellow	Large
PI 217949 LSP AGL	Bardiya, Nepal 2017	1	29	119	135	143	90	24	Pakistan	South Asian	2	Red	Small
PI 178971 LSP AGL	Bardiya, Nepal 2017	1	11	125	145	151	114	26	Turkey	Mediterranean	6	Red	Small
PI 431980 LSP AGL	Bardiya, Nepal 2017	1	27	125	145	154	98	29	Iran	Mediterranean	4	Yellow	Large
ILL 7668 AGL	Bardiya, Nepal 2017	1	18	112	135	143	94	31	ICARDA	Unknown	2	Red	Small
IG 4258 AGL	Bardiya, Nepal 2017	1	10	108	126	135	98	27	India	South Asian	2	Red	Small
CDC Vantage AGL	Bardiya, Nepal 2017	1	26	122	147	154	96	32	Canada	Temperate	3	Yellow	Large
ILL 5480 AGL	Bardiya, Nepal 2017	1	34	133	NA	NA	99	NA	Czech Republic	Temperate	7	Yellow	Large
PI 308614 LSP AGL	Bardiya, Nepal 2017	1	29	142	163	169	113	27	Syria	Mediterranean	7	Red	Small
PI 358602 LSP AGL	Bardiya, Nepal 2017	1	27	129	147	154	102	25	Ethiopia	Mediterranean	7	Red	Small
CN 106265 AGL	Bardiya, Nepal 2017	1	10	125	143	151	115	26	Egypt	Mediterranean	7	Red/Yellow	Medium
ILL 6211 AGL	Bardiya, Nepal 2017	1	24	98	122	NA	74	NA	ICARDA	Unknown	1	Yellow	Large
PI 431756 LSP AGL	Bardiya, Nepal 2017	1	25	129	154	159	104	30	Iran	Mediterranean	6	Yellow	Medium
CDC Gold AGL	Bardiya, Nepal 2017	1	28	131	159	165	103	34	Canada	Temperate	7	Yellow	Extra Large
CDC Rosetown AGL	Bardiya, Nepal 2017	1	26	125	154	161	99	36	Canada	Temperate	8	Red	Medium
PI 209858 LSP AGL	Bardiya, Nepal 2017	1	24	142	163	169	118	27	Greece	Mediterranean	8	Yellow	Extra Large
PI 298923 LSP AGL	Bardiya, Nepal 2017	1	12	125	147	154	113	29	Italy	Mediterranean	4	Yellow	Medium
ILL 8072 AGL	Bardiya, Nepal 2017	1	26	127	149	159	101	32	India	South Asian	5	Yellow	Extra Large
IG 1959 AGL	Bardiya, Nepal 2017	1	22	125	143	159	103	34	Ethiopia	Mediterranean	4	Yellow	Medium
PI 533693 LSP AGL	Bardiya, Nepal 2017	1	26	125	145	151	99	26	Spain	Mediterranean	7	Yellow	Medium
PI 431643 LSP AGL	Bardiya, Nepal 2017	1	10	122	141	147	112	25	Iran	Mediterranean	4	Yellow	Medium
PI 343026 LSP AGL	Bardiya, Nepal 2017	1	14	122	145	151	108	29	Tajikistan	Mediterranean	4	Red	Small
IG 4781 AGL	Bardiya, Nepal 2017	1	25	144	NA	NA	119	NA	Algeria	Mediterranean	7	Yellow	Large
PI 297767 AGL	Bardiya, Nepal 2017	1	26	129	156	163	103	34	Greece	Mediterranean	7	Yellow	Extra Large
ILL 7946 AGL	Bardiya, Nepal 2017	1	26	122	145	159	96	37	Syria	Mediterranean	5	Red	Medium
ILL 5945 AGL	Bardiya, Nepal 2017	1	11	110	137	147	99	37	Ethiopia	Mediterranean	2	Red	Medium
PI 432002 LSP AGL	Bardiya, Nepal 2017	1	15	140	159	165	125	25	Iran	Mediterranean	6	Red	Small
ILL 3347 AGL	Bardiya, Nepal 2017	1	10	103	119	135	93	32	India	South Asian	2	Red	Medium
DPL 62 AGL	Bardiya, Nepal 2017	1	9	98	119	130	89	32	India	South Asian	2	Red	Large
ILL 10657 AGL	Bardiya, Nepal 2017	1	25	110	137	147	85	37	Turkey	Mediterranean	2	Red	Large
PI 181886 LSP AGL	Bardiya, Nepal 2017	1	28	135	154	163	107	28	Syria	Mediterranean	5	Yellow	Extra Large
ILL 1762 AGL	Bardiya, Nepal 2017	1	9	135	154	163	126	28	Afghanistan	Mediterranean	6	Red	Small
PI 472559 LSP AGL	Bardiya, Nepal 2017	1	18	108	126	137	90	29	India	South Asian	2	Red	Small
PI 320936 LSP AGL	Bardiya, Nepal 2017	1	27	116	137	145	89	29	Russia	Temperate	3	Red	Medium
CDC Asterix AGL	Bardiya, Nepal 2017	1	28	133	151	159	105	26	Canada	Temperate	7	Yellow	Medium
W6 27754 LSP AGL	Bardiya, Nepal 2017	1	28	131	154	163	103	32	Canada	Temperate	8	Yellow	Medium
CDC Maxim AGL	Bardiya, Nepal 2017	1	28	127	147	156	99	29	Canada	Temperate	3	Red	Medium
CDC Ruby AGL	Bardiya, Nepal 2017	1	26	119	141	147	93	28	Canada	Temperate	3	Red	Medium
ILL 7089 AGL	Bardiya, Nepal 2017	1	26	125	145	151	99	26	Russia	Temperate	4	Yellow	Large
ILL 4783 AGL	Bardiya, Nepal 2017	1	26	131	147	156	105	25	Czech Republic	Temperate	7	Yellow	Extra Large
W6 27760 LSP AGL	Bardiya, Nepal 2017	1	27	114	137	145	87	31	Egypt	Mediterranean	3	Red	Medium
CDC Greenstar AGL	Bardiya, Nepal 2017	1	27	125	149	159	98	34	Canada	Temperate	7	Yellow	Extra Large
PI 432147 LSP AGL	Bardiya, Nepal 2017	1	26	125	141	147	99	22	Iran	Mediterranean	6	Yellow	Medium
PI 289066 AGL	Bardiya, Nepal 2017	1	28	147	170	173	119	26	Czech Republic	Temperate	8	Yellow	Medium
ILL 4671 AGL	Bardiya, Nepal 2017	1	29	133	159	165	104	32	USA	Temperate	7	Yellow	Large
PI 339292 LSP AGL	Bardiya, Nepal 2017	1	26	122	147	154	96	32	Turkey	Mediterranean	4	Red	Medium
CDC Imax AGL	Bardiya, Nepal 2017	1	25	133	159	165	108	32	Canada	Temperate	7	Red	Large
PI 431728 LSP AGL	Bardiya, Nepal 2017	1	24	125	141	147	101	22	Iran	Mediterranean	6	Yellow	Medium
ILL 624 AGL	Bardiya, Nepal 2017	1	22	129	151	159	107	30	Macedonia	Mediterranean	7	Yellow	Medium
PI 432201 LSP AGL	Bardiya, Nepal 2017	1	22	125	147	156	103	31	Iran	Mediterranean	6	Red	Medium
PI 472380 LSP AGL	Bardiya, Nepal 2017	1	9	100	132	132	91	32	India	South Asian	2	Red	Small
PI 431923 LSP AGL	Bardiya, Nepal 2017	1	12	140	156	163	128	23	Iran	Mediterranean	6	Red	Small
CDC LeMay AGL	Bardiya, Nepal 2017	1	16	125	145	154	109	29	Canada	Temperate	7	Yellow	Medium
CDC KR-1 AGL	Bardiya, Nepal 2017	1	25	125	151	159	100	34	Canada	Temperate	3	Red	Large
PI 297772 LSP AGL	Bardiya, Nepal 2017	1	26	133	NA	NA	107	NA	Greece	Mediterranean	7	Red	Small
PI 518734 LSP AGL	Bardiya, Nepal 2017	1	28	125	143	149	97	24	Brazil	Latin America	8	Red	Medium
PI 432271 LSP AGL	Bardiya, Nepal 2017	1	26	125	143	151	99	26	Turkey	Mediterranean	8	Red	Medium
PI 290716 LSP AGL	Bardiya, Nepal 2017	1	10	127	147	154	117	27	ICARDA	Unknown	7	Red	Medium
PI 250158 LSP AGL	Bardiya, Nepal 2017	1	9	98	119	132	89	34	Pakistan	South Asian	2	Red	Small
CN 105863 AGL	Bardiya, Nepal 2017	1	25	131	NA	NA	106	NA	Tunisia	Mediterranean	7	Yellow	Extra Large
ILL 1220 AGL	Bardiya, Nepal 2017	1	22	125	149	159	103	34	Iran	Mediterranean	4	Yellow	Medium
CDC Redcoat AGL	Bardiya, Nepal 2017	1	24	131	149	161	107	30	Canada	Temperate	7	Red	Medium
PI 431684 LSP AGL	Bardiya, Nepal 2017	1	26	131	149	156	105	25	Iran	Mediterranean	6	Red	Small
PI 299126 LSP AGL	Bardiya, Nepal 2017	1	25	116	137	147	91	31	Mexico	Latin America	5	Red/Yellow	Medium
PI 368651 LSP AGL	Bardiya, Nepal 2017	1	24	127	149	159	103	32	Macedonia	Mediterranean	7	Red	Small
PI 339283 LSP AGL	Bardiya, Nepal 2017	1	28	133	159	167	105	34	Turkey	Mediterranean	5	Red	Small
PI 299289 AGL	Bardiya, Nepal 2017	1	26	119	141	147	93	28	Chile	Latin America	7	Red	Medium
ILL 10748 AGL	Bardiya, Nepal 2017	1	28	105	126	137	77	32	ICARDA	Unknown	1	Yellow	Extra Large
PI 431824 LSP AGL	Bardiya, Nepal 2017	1	25	122	143	149	97	27	Iran	Mediterranean	4	Yellow	Medium
ILL 8595 AGL	Bardiya, Nepal 2017	1	26	116	145	151	90	35	Ecuador	Latin America	4	Red	Large
CN 105715 AGL	Bardiya, Nepal 2017	1	28	119	145	151	91	32	Ethiopia	Mediterranean	4	Red/Yellow	Large
PI 298922 LSP AGL	Bardiya, Nepal 2017	1	27	135	151	159	108	24	Italy	Mediterranean	6	Red	Small
CDC Royale AGL	Bardiya, Nepal 2017	1	25	125	145	154	100	29	Canada	Temperate	7	Green	Large
PI 518733 LSP AGL	Bardiya, Nepal 2017	1	27	122	145	154	95	32	Brazil	Latin America	8	Red	Medium
PI 420925 LSP AGL	Bardiya, Nepal 2017	1	25	125	145	154	100	29	Jordan	Mediterranean	5	Red	Medium
PI 193548 LSP AGL	Bardiya, Nepal 2017	1	22	108	135	145	86	37	Ethiopia	Mediterranean	2	Red	Medium
ILL 213 AGL	Bardiya, Nepal 2017	1	23	152	NA	NA	129	NA	Afghanistan	Mediterranean	5	Red	Small
ILL 4605 AGL	Bardiya, Nepal 2017	1	26	100	126	135	74	35	Argentina	Latin America	1	Yellow	Large
PI 329167 LSP AGL	Bardiya, Nepal 2017	1	26	122	145	154	96	32	Iran	Mediterranean	4	Yellow	Extra Large
PI 432184 LSP AGL	Bardiya, Nepal 2017	1	10	122	145	151	112	29	Iran	Mediterranean	4	Yellow	Medium
PI 431662 LSP AGL	Bardiya, Nepal 2017	1	22	122	141	149	100	27	Iran	Mediterranean	6	Red	Small
ILL 6002 AGL	Bardiya, Nepal 2017	1	24	100	122	135	76	35	ICARDA	Unknown	1	Yellow	Large
PI 320953 LSP AGL	Bardiya, Nepal 2017	1	24	135	156	163	111	28	Germany	Temperate	8	Red	Small
PI 468902 LSP AGL	Bardiya, Nepal 2017	1	16	122	141	149	106	27	Brazil	Latin America	4	Red/Yellow	Medium
PI 432190 LSP AGL	Bardiya, Nepal 2017	1	14	122	149	159	108	37	Iran	Mediterranean	7	Yellow	Extra Large
CN 105732 AGL	Bardiya, Nepal 2017	1	24	122	145	151	98	29	Ethiopia	Mediterranean	3	Yellow	Medium
PI 300250 LSP AGL	Bardiya, Nepal 2017	1	26	133	NA	NA	107	NA	Syria	Mediterranean	5	Red	Small
PI 643451 AGL	Bardiya, Nepal 2017	1	16	108	126	137	92	29	Ethiopia	Mediterranean	2	Red	Small
PI 177430 LSP AGL	Bardiya, Nepal 2017	1	26	131	141	137	105	6	Turkey	Mediterranean	7	Red	Medium
ILL 7663 AGL	Bardiya, Nepal 2017	1	22	77	108	122	55	45	ICARDA	Unknown	1	Red	Medium
ILL 9932 AGL	Bardiya, Nepal 2017	1	10	110	135	143	100	33	ICARDA	Unknown	2	Red	Small
PI 472327 LSP AGL	Bardiya, Nepal 2017	1	9	105	124	135	96	30	India	South Asian	2	Red	Small
W6 27767 LSP AGL	Bardiya, Nepal 2017	1	27	131	161	169	104	38	Bangladesh	South Asian	5	Red	Small
PI 299351 LSP AGL	Bardiya, Nepal 2017	1	10	122	145	151	112	29	Chile	Latin America	6	Red	Small
PI 432085 LSP AGL	Bardiya, Nepal 2017	1	11	122	143	149	111	27	Iran	Mediterranean	4	Yellow	Large
ILL 1553 AGL	Bardiya, Nepal 2017	1	10	116	137	147	106	31	Iran	Mediterranean	4	Yellow	Large
PI 472588 LSP AGL	Bardiya, Nepal 2017	1	22	131	147	154	109	23	Egypt	Mediterranean	6	Yellow	Medium
PI 298631 LSP AGL	Bardiya, Nepal 2017	1	26	135	161	169	109	34	Peru	Latin America	8	Yellow	Extra Large
ILL 5888 AGL	Bardiya, Nepal 2017	1	15	56	84	108	41	52	Bangladesh	South Asian	1	Red	Medium
CDC Redwing AGL	Bardiya, Nepal 2017	1	23	131	147	156	108	25	Canada	Temperate	7	Red	Medium
PI 320945 LSP AGL	Bardiya, Nepal 2017	1	25	133	154	161	108	28	Bulgaria	Mediterranean	6	Red	Medium
PI 297783 AGL	Bardiya, Nepal 2017	1	9	103	128	139	94	36	Ethiopia	Mediterranean	2	Red	Medium
PI 298122 LSP AGL	Bardiya, Nepal 2017	1	25	125	145	151	100	26	France	Mediterranean	7	Yellow	Medium
CDC Glamis AGL	Bardiya, Nepal 2017	1	25	125	161	167	100	42	Canada	Temperate	8	Yellow	Extra Large
CN 108369 AGL	Bardiya, Nepal 2017	1	26	125	147	154	99	29	Libya	Mediterranean	7	Yellow	Large
PI 280686 AGL	Bardiya, Nepal 2017	1	9	98	119	135	89	37	Egypt	Mediterranean	2	Red	Medium
PI 533688 LSP AGL	Bardiya, Nepal 2017	1	26	140	161	169	114	29	Spain	Mediterranean	7	Yellow	Medium
PI 472416 LSP AGL	Bardiya, Nepal 2017	1	22	108	128	137	86	29	India	South Asian	2	Red	Small
PI 182217 LSP AGL	Bardiya, Nepal 2017	1	25	125	147	156	100	31	Turkey	Mediterranean	4	Red	Small
CN 105862 AGL	Bardiya, Nepal 2017	1	25	135	149	161	110	26	Tunisia	Mediterranean	7	Yellow	Extra Large
PI 431618 LSP AGL	Bardiya, Nepal 2017	1	23	122	145	151	99	29	Iran	Mediterranean	4	Yellow	Large
PI 345627 LSP AGL	Bardiya, Nepal 2017	1	26	127	149	161	101	34	Ukraine	Temperate	8	Yellow	Extra Large
PI 299121 LSP AGL	Bardiya, Nepal 2017	1	25	116	135	145	91	29	Mexico	Latin America	2	Yellow	Large
ILL 358 AGL	Bardiya, Nepal 2017	1	26	119	145	154	93	35	Ethiopia	Mediterranean	5	Red	Medium
PI 490289 LSP AGL	Bardiya, Nepal 2017	1	23	122	145	154	99	32	France	Mediterranean	6	Yellow	Large
ILL 5209 AGL	Bardiya, Nepal 2017	1	19	127	149	156	108	29	Jordan	Mediterranean	5	Yellow	Medium
PI 451763 LSP AGL	Bardiya, Nepal 2017	1	24	127	NA	NA	103	NA	USA	Temperate	4	Yellow	Large
PI 320952 LSP AGL	Bardiya, Nepal 2017	1	24	133	154	161	109	28	Czech Republic	Temperate	8	Yellow	Small
ILL 3597 AGL	Bardiya, Nepal 2017	1	9	108	128	139	99	31	India	South Asian	2	Red	Small
PI 612875 AGL	Bardiya, Nepal 2017	1	16	122	139	147	106	25	Syria	Mediterranean	5	Red	Small
PI 320954 LSP AGL	Bardiya, Nepal 2017	1	25	125	147	154	100	29	Hungary	Mediterranean	7	Yellow	Large
PI 426797 LSP AGL	Bardiya, Nepal 2017	1	9	103	122	135	94	32	Pakistan	South Asian	2	Red	Small
PI 490288 LSP AGL	Bardiya, Nepal 2017	1	18	125	143	151	107	26	France	Mediterranean	7	Yellow	Medium
PI 320937 LSP AGL	Bardiya, Nepal 2017	1	22	125	NA	NA	103	NA	Germany	Temperate	8	Yellow	Medium
ILL 618 AGL	Bardiya, Nepal 2017	1	22	122	147	156	100	34	Tajikistan	Mediterranean	4	Red	Small
PI 472136 LSP AGL	Bardiya, Nepal 2017	1	10	98	122	132	88	34	India	South Asian	2	Red	Small
Shasta AGL	Bardiya, Nepal 2017	1	27	NA	NA	NA	NA	NA	USA	Temperate	3	Yellow	Large
ILL 1983 AGL	Bardiya, Nepal 2017	1	22	114	132	141	92	27	Ethiopia	Mediterranean	2	Red	Small
PI 193547 LSP AGL	Bardiya, Nepal 2017	1	26	133	NA	NA	107	NA	Ethiopia	Mediterranean	7	Red	Small
PI 339296 AGL	Bardiya, Nepal 2017	1	24	125	147	156	101	31	Turkey	Mediterranean	4	Red	Medium
PI 212610 LSP AGL	Bardiya, Nepal 2017	1	10	125	149	156	115	31	Afghanistan	Mediterranean	7	Red	Small
PI 431893 LSP AGL	Bardiya, Nepal 2017	1	22	NA	NA	NA	NA	NA	Iran	Mediterranean	3	Red	Medium
ILL 9997 AGL	Bardiya, Nepal 2017	1	10	100	124	135	90	35	ICARDA	Unknown	2	Red	Medium
CDC Red Rider AGL	Bardiya, Nepal 2017	1	25	NA	NA	NA	NA	NA	Canada	Temperate	8	Red	Medium
ILL 7979 AGL	Bardiya, Nepal 2017	1	12	108	122	141	96	33	ICARDA	Unknown	2	Red	Small
PI 179330 AGL	Bardiya, Nepal 2017	1	25	125	145	154	100	29	Turkey	Mediterranean	6	Yellow	Medium
PI 299237 LSP AGL	Bardiya, Nepal 2017	1	22	125	149	156	103	31	Chile	Latin America	4	Red	Medium
LIRL-22-46 AGL	Bardiya, Nepal 2017	1	19	86	112	126	67	40	India	South Asian	1	Red	Medium
PI 472561 LSP AGL	Bardiya, Nepal 2017	1	10	105	126	137	95	32	India	South Asian	2	Red	Small
ILL 9888 AGL	Bardiya, Nepal 2017	1	24	133	163	169	109	36	ICARDA	Unknown	2	Red	Medium
PI 311107 LSP AGL	Bardiya, Nepal 2017	1	23	140	163	169	117	29	Guatemala	Latin America	7	Yellow	Large
PI 431710 LSP AGL	Bardiya, Nepal 2017	1	23	125	145	151	102	26	Iran	Mediterranean	6	Yellow	Medium
PI 431679 LSP AGL	Bardiya, Nepal 2017	1	18	127	145	151	109	24	Egypt	Mediterranean	6	Red	Medium
PI 297754 LSP AGL	Bardiya, Nepal 2017	1	22	131	149	154	109	23	Greece	Mediterranean	6	Yellow	Medium
PI 207492 LSP AGL	Bardiya, Nepal 2017	1	9	122	143	149	113	27	Afghanistan	Mediterranean	6	Red	Small
PI 468900 LSP AGL	Bardiya, Nepal 2017	1	13	127	147	156	114	29	Brazil	Latin America	7	Yellow	Medium
PI 211052 LSP AGL	Bardiya, Nepal 2017	1	11	140	159	167	129	27	Afghanistan	Mediterranean	6	Red	Small
PI 297285 LSP AGL	Bardiya, Nepal 2017	1	23	NA	NA	NA	NA	NA	Argentina	Latin America	7	Yellow	Large
W6 27763 LSP AGL	Bardiya, Nepal 2017	1	23	127	145	151	104	24	Jordan	Mediterranean	5	Red	Medium
PI 431888 LSP AGL	Bardiya, Nepal 2017	1	9	131	147	154	122	23	Iran	Mediterranean	6	Yellow	Small
PI 299164 LSP AGL	Bardiya, Nepal 2017	1	23	125	151	161	102	36	Chile	Latin America	4	Yellow	Large
PI 432145 LSP AGL	Bardiya, Nepal 2017	1	9	122	141	147	113	25	Iran	Mediterranean	6	Yellow	Medium
CN 105789 AGL	Bardiya, Nepal 2017	1	9	108	130	139	99	31	Ethiopia	Mediterranean	2	Red	Medium
PI 431705 LSP AGL	Bardiya, Nepal 2017	1	9	112	135	143	103	31	Iran	Mediterranean	4	Yellow	Medium
ILL 4875 AGL	Bardiya, Nepal 2017	1	8	131	161	167	123	36	Uzbekistan	Mediterranean	8	Red	Small
ILL 11557 AGL	Bardiya, Nepal 2017	1	9	98	122	132	89	34	India	South Asian	1	Yellow	Large
ILL 4609 AGL	Bardiya, Nepal 2017	1	10	133	149	156	123	23	Pakistan	South Asian	5	Red	Small
PI 283604 LSP AGL	Bardiya, Nepal 2017	1	22	135	163	169	113	34	Portugal	Mediterranean	7	Yellow	Extra Large
ILL 4782 AGL	Bardiya, Nepal 2017	1	8	110	132	143	102	33	ICARDA	Unknown	2	Red	Medium
PI 298121 LSP AGL	Bardiya, Nepal 2017	1	10	122	145	151	112	29	France	Mediterranean	3	Red/Yellow	Medium
ILL 6853 AGL	Bardiya, Nepal 2017	1	24	129	149	NA	105	NA	Syria	Mediterranean	5	Yellow	Extra Large
PI 472205 LSP AGL	Bardiya, Nepal 2017	1	9	92	112	129	83	37	India	South Asian	1	Red	Medium
ILWL 118 AGL	Bardiya, Nepal 2017	1	9	105	126	137	96	32	Syria	Mediterranean	3	Red	Medium
PI 178952 AGL	Bardiya, Nepal 2017	2	8	113	138	146	105	33	Turkey	Mediterranean	4	Red	Small
PI 181771 LSP AGL	Bardiya, Nepal 2017	2	8	118	136	144	110	26	Lebanon	Mediterranean	7	Red	Small
ILL 624 AGL	Bardiya, Nepal 2017	2	10	118	142	148	108	30	Macedonia	Mediterranean	7	Yellow	Medium
ILL 4783 AGL	Bardiya, Nepal 2017	2	8	121	142	148	113	27	Czech Republic	Temperate	7	Yellow	Extra Large
PI 298921 AGL	Bardiya, Nepal 2017	2	17	130	150	158	113	28	Italy	Mediterranean	5	Yellow	Extra Large
PI 431728 LSP AGL	Bardiya, Nepal 2017	2	8	113	134	142	105	29	Iran	Mediterranean	6	Yellow	Medium
PI 193548 LSP AGL	Bardiya, Nepal 2017	2	7	107	134	144	100	37	Ethiopia	Mediterranean	2	Red	Medium
PI 426807 LSP AGL	Bardiya, Nepal 2017	2	8	121	140	148	113	27	Pakistan	South Asian	5	Red	Small
ILL 5058 AGL	Bardiya, Nepal 2017	2	15	139	158	164	124	25	Spain	Mediterranean	7	Yellow	Extra Large
PI 298923 LSP AGL	Bardiya, Nepal 2017	2	8	118	144	150	110	32	Italy	Mediterranean	4	Yellow	Medium
Shasta AGL	Bardiya, Nepal 2017	2	8	118	142	153	110	35	USA	Temperate	3	Yellow	Large
ILL 5639 AGL	Bardiya, Nepal 2017	2	12	118	138	146	106	28	Ethiopia	Mediterranean	4	Yellow	Medium
PI 299126 LSP AGL	Bardiya, Nepal 2017	2	9	113	134	144	104	31	Mexico	Latin America	5	Red/Yellow	Medium
ILL 6821 AGL	Bardiya, Nepal 2017	2	15	126	144	150	111	24	Ethiopia	Mediterranean	5	Red	Medium
LIRL-22-46 AGL	Bardiya, Nepal 2017	2	8	72	104	118	64	46	India	South Asian	1	Red	Medium
PI 273664 LSP AGL	Bardiya, Nepal 2017	2	8	132	146	153	124	21	Ethiopia	Mediterranean	6	Red	Medium
PI 432106 LSP AGL	Bardiya, Nepal 2017	2	19	124	142	153	105	29	Iran	Mediterranean	4	Yellow	Extra Large
ILL 11558 AGL	Bardiya, Nepal 2017	2	8	95	118	129	87	34	India	South Asian	1	Red	Medium
PI 431809 LSP AGL	Bardiya, Nepal 2017	2	8	141	NA	NA	133	NA	Iran	Mediterranean	4	Yellow	Large
W6 27767 LSP AGL	Bardiya, Nepal 2017	2	12	130	153	160	118	30	Bangladesh	South Asian	5	Red	Small
ILL 4665 AGL	Bardiya, Nepal 2017	2	8	113	136	144	105	31	Hungary	Mediterranean	3	Yellow	Extra Large
PI 179330 AGL	Bardiya, Nepal 2017	2	8	115	136	144	107	29	Turkey	Mediterranean	6	Yellow	Medium
PI 431710 LSP AGL	Bardiya, Nepal 2017	2	8	113	134	142	105	29	Iran	Mediterranean	6	Yellow	Medium
CN 108370 AGL	Bardiya, Nepal 2017	2	8	124	142	153	116	29	Libya	Mediterranean	8	Yellow	Small
ILL 7978 AGL	Bardiya, Nepal 2017	2	8	109	131	142	101	33	Ethiopia	Mediterranean	2	Red	Medium
PI 339292 LSP AGL	Bardiya, Nepal 2017	2	8	113	136	142	105	29	Turkey	Mediterranean	4	Red	Medium
PI 468901 AGL	Bardiya, Nepal 2017	2	7	128	146	155	121	27	Brazil	Latin America	8	Red	Medium
ILL 975 AGL	Bardiya, Nepal 2017	2	10	126	148	155	116	29	Chile	Latin America	5	Yellow	Medium
PI 169534 LSP AGL	Bardiya, Nepal 2017	2	8	121	144	153	113	32	Turkey	Mediterranean	6	Yellow	Small
3156-11 AGL	Bardiya, Nepal 2017	2	10	128	153	162	118	34	Canada	Temperate	8	Red	Medium
ILL 11557 AGL	Bardiya, Nepal 2017	2	8	95	121	134	87	39	India	South Asian	1	Yellow	Large
Indianhead AGL	Bardiya, Nepal 2017	2	8	132	NA	NA	124	NA	Canada	Temperate	8	Yellow	Small
PI 472559 LSP AGL	Bardiya, Nepal 2017	2	8	102	129	138	94	36	India	South Asian	2	Red	Small
PI 458503 LSP AGL	Bardiya, Nepal 2017	2	8	118	138	146	110	28	Mexico	Latin America	4	Yellow	Medium
ILL 313 AGL	Bardiya, Nepal 2017	2	10	124	146	153	114	29	Israel	Mediterranean	5	Yellow	Medium
PI 432124 LSP AGL	Bardiya, Nepal 2017	2	8	118	142	148	110	30	Iran	Mediterranean	4	Red	Small
CDC Rosie AGL	Bardiya, Nepal 2017	2	8	121	144	153	113	32	Canada	Temperate	8	Red	Medium
ILL 5888 AGL	Bardiya, Nepal 2017	2	8	43	63	95	35	52	Bangladesh	South Asian	1	Red	Medium
PI 298357 LSP AGL	Bardiya, Nepal 2017	2	8	109	134	142	101	33	Egypt	Mediterranean	4	Red	Medium
CN 108369 AGL	Bardiya, Nepal 2017	2	9	121	142	150	112	29	Libya	Mediterranean	7	Yellow	Large
PI 431684 LSP AGL	Bardiya, Nepal 2017	2	8	124	144	153	116	29	Iran	Mediterranean	6	Red	Small
PI 432033 LSP AGL	Bardiya, Nepal 2017	2	8	118	144	150	110	32	Iran	Mediterranean	6	Yellow	Small
PI 383682 LSP AGL	Bardiya, Nepal 2017	2	8	118	144	150	110	32	Turkey	Mediterranean	6	Red	Small
ILL 8010 AGL	Bardiya, Nepal 2017	2	8	93	115	131	85	38	Bangladesh	South Asian	2	Red	Small
PI 420925 LSP AGL	Bardiya, Nepal 2017	2	11	124	146	155	113	31	Jordan	Mediterranean	5	Red	Medium
PI 432236 LSP AGL	Bardiya, Nepal 2017	2	8	118	136	153	110	35	Jordan	Mediterranean	6	Red	Small
ILL 8174 AGL	Bardiya, Nepal 2017	2	10	121	138	150	111	29	ICARDA	Unknown	3	Yellow	Large
PI 432212 LSP AGL	Bardiya, Nepal 2017	2	8	121	138	146	113	25	Iran	Mediterranean	6	Red	Medium
PI 339285 AGL	Bardiya, Nepal 2017	2	18	139	160	166	121	27	Turkey	Mediterranean	5	Red	Medium
PI 320952 LSP AGL	Bardiya, Nepal 2017	2	9	126	146	155	117	29	Czech Republic	Temperate	8	Yellow	Small
CDC Ruby AGL	Bardiya, Nepal 2017	2	8	111	134	144	103	33	Canada	Temperate	3	Red	Medium
PI 193550 AGL	Bardiya, Nepal 2017	2	8	104	125	136	96	32	Ethiopia	Mediterranean	1	Red	Medium
PI 320941 LSP AGL	Bardiya, Nepal 2017	2	8	139	160	166	131	27	Ethiopia	Mediterranean	6	Yellow	Medium
PI 472561 LSP AGL	Bardiya, Nepal 2017	2	8	102	123	134	94	32	India	South Asian	2	Red	Small
PI 339296 AGL	Bardiya, Nepal 2017	2	8	115	138	146	107	31	Turkey	Mediterranean	4	Red	Medium
ILL 7089 AGL	Bardiya, Nepal 2017	2	8	118	138	144	110	26	Russia	Temperate	4	Yellow	Large
ILL 7668 AGL	Bardiya, Nepal 2017	2	8	107	129	138	99	31	ICARDA	Unknown	2	Red	Small
PI 238758 LSP AGL	Bardiya, Nepal 2017	2	20	124	144	153	104	29	Belgium	Temperate	3	Yellow	Extra Large
PI 431753 LSP AGL	Bardiya, Nepal 2017	2	9	115	138	146	106	31	Iran	Mediterranean	4	Yellow	Medium
PI 297772 LSP AGL	Bardiya, Nepal 2017	2	17	130	150	160	113	30	Greece	Mediterranean	7	Red	Small
CN 105789 AGL	Bardiya, Nepal 2017	2	9	104	129	138	95	34	Ethiopia	Mediterranean	2	Red	Medium
CDC LeMay AGL	Bardiya, Nepal 2017	2	9	128	144	153	119	25	Canada	Temperate	7	Yellow	Medium
ILL 5722 AGL	Bardiya, Nepal 2017	2	9	99	131	142	90	43	Turkey	Mediterranean	2	Red	Large
PI 431893 LSP AGL	Bardiya, Nepal 2017	2	8	NA	NA	NA	NA	NA	Iran	Mediterranean	3	Red	Medium
ILL 8072 AGL	Bardiya, Nepal 2017	2	11	124	146	155	113	31	India	South Asian	5	Yellow	Extra Large
ILL 1553 AGL	Bardiya, Nepal 2017	2	8	109	129	142	101	33	Iran	Mediterranean	4	Yellow	Large
ILL 9932 AGL	Bardiya, Nepal 2017	2	8	107	127	140	99	33	ICARDA	Unknown	2	Red	Small
PI 451763 LSP AGL	Bardiya, Nepal 2017	2	8	113	140	146	105	33	USA	Temperate	4	Yellow	Large
ILL 6002 AGL	Bardiya, Nepal 2017	2	9	NA	NA	NA	NA	NA	ICARDA	Unknown	1	Yellow	Large
PI 374120 LSP AGL	Bardiya, Nepal 2017	2	11	121	144	153	110	32	Morocco	Mediterranean	7	Red/Yellow	Large
PI 297754 LSP AGL	Bardiya, Nepal 2017	2	9	121	140	146	112	25	Greece	Mediterranean	6	Yellow	Medium
PI 420929 LSP AGL	Bardiya, Nepal 2017	2	9	128	148	155	119	27	Jordan	Mediterranean	5	Red	Medium
PI 178971 LSP AGL	Bardiya, Nepal 2017	2	8	124	144	150	116	26	Turkey	Mediterranean	6	Red	Small
PI 368651 LSP AGL	Bardiya, Nepal 2017	2	8	126	148	155	118	29	Macedonia	Mediterranean	7	Red	Small
PI 250156 LSP AGL	Bardiya, Nepal 2017	2	8	126	144	150	118	24	Pakistan	South Asian	5	Red	Small
IG 4781 AGL	Bardiya, Nepal 2017	2	13	141	NA	NA	128	NA	Algeria	Mediterranean	7	Yellow	Large
W6 27766 LSP AGL	Bardiya, Nepal 2017	2	8	107	138	146	99	39	Syria	Mediterranean	2	Red	Medium
PI 299164 LSP AGL	Bardiya, Nepal 2017	2	10	118	140	148	108	30	Chile	Latin America	4	Yellow	Large
ILL 2580 AGL	Bardiya, Nepal 2017	2	8	111	131	142	103	31	India	South Asian	2	Red	Medium
CN 105715 AGL	Bardiya, Nepal 2017	2	8	121	142	148	113	27	Ethiopia	Mediterranean	4	Red/Yellow	Large
PI 472213 LSP AGL	Bardiya, Nepal 2017	2	8	121	140	148	113	27	India	South Asian	4	Red	Small
PI 431663 LSP AGL	Bardiya, Nepal 2017	2	8	121	144	153	113	32	Iran	Mediterranean	6	Yellow	Medium
PI 612875 AGL	Bardiya, Nepal 2017	2	8	118	136	144	110	26	Syria	Mediterranean	5	Red	Small
CDC Vantage AGL	Bardiya, Nepal 2017	2	9	124	160	166	115	42	Canada	Temperate	3	Yellow	Large
ILL 5883 AGL	Bardiya, Nepal 2017	2	23	124	144	150	101	26	Jordan	Mediterranean	5	Red	Large
PI 302398 LSP AGL	Bardiya, Nepal 2017	2	23	121	144	150	98	29	Jordan	Mediterranean	2	Yellow	Medium
PI 212100 LSP AGL	Bardiya, Nepal 2017	2	11	128	148	155	117	27	Afghanistan	Mediterranean	6	Red	Medium
PI 643451 AGL	Bardiya, Nepal 2017	2	10	107	127	138	97	31	Ethiopia	Mediterranean	2	Red	Small
PI 181886 LSP AGL	Bardiya, Nepal 2017	2	24	130	148	155	106	25	Syria	Mediterranean	5	Yellow	Extra Large
PI 297767 AGL	Bardiya, Nepal 2017	2	23	132	153	NA	109	NA	Greece	Mediterranean	7	Yellow	Extra Large
PI 468902 LSP AGL	Bardiya, Nepal 2017	2	22	121	144	153	99	32	Brazil	Latin America	4	Red/Yellow	Medium
Eston AGL	Bardiya, Nepal 2017	2	22	124	144	155	102	31	Canada	Temperate	4	Yellow	Medium
ILL 4956 AGL	Bardiya, Nepal 2017	2	22	124	144	150	102	26	Portugal	Mediterranean	7	Yellow	Large
ILL 358 AGL	Bardiya, Nepal 2017	2	22	121	142	150	99	29	Ethiopia	Mediterranean	5	Red	Medium
PI 299366 LSP AGL	Bardiya, Nepal 2017	2	24	130	150	160	106	30	Chile	Latin America	5	Yellow	Large
PI 217949 LSP AGL	Bardiya, Nepal 2017	2	8	115	134	142	107	27	Pakistan	South Asian	2	Red	Small
PI 426778 LSP AGL	Bardiya, Nepal 2017	2	9	121	136	144	112	23	Pakistan	South Asian	6	Yellow	Small
PI 212610 LSP AGL	Bardiya, Nepal 2017	2	10	124	142	148	114	24	Afghanistan	Mediterranean	7	Red	Small
PI 431630 LSP AGL	Bardiya, Nepal 2017	2	9	134	148	155	125	21	Iran	Mediterranean	6	Red	Small
PI 177430 LSP AGL	Bardiya, Nepal 2017	2	24	130	148	160	106	30	Turkey	Mediterranean	7	Red	Medium
ILL 9888 AGL	Bardiya, Nepal 2017	2	11	118	144	150	107	32	ICARDA	Unknown	2	Red	Medium
PI 182217 LSP AGL	Bardiya, Nepal 2017	2	8	130	146	160	122	30	Turkey	Mediterranean	4	Red	Small
CN 105732 AGL	Bardiya, Nepal 2017	2	15	121	146	158	106	37	Ethiopia	Mediterranean	3	Yellow	Medium
PI 426784 LSP AGL	Bardiya, Nepal 2017	2	9	102	125	136	93	34	Pakistan	South Asian	2	Red	Small
W6 27760 LSP AGL	Bardiya, Nepal 2017	2	22	115	138	146	93	31	Egypt	Mediterranean	3	Red	Medium
PI 472569 LSP AGL	Bardiya, Nepal 2017	2	23	107	131	140	84	33	Egypt	Mediterranean	2	Red	Small
ILL 7946 AGL	Bardiya, Nepal 2017	2	23	121	142	148	98	27	Syria	Mediterranean	5	Red	Medium
ILL 3597 AGL	Bardiya, Nepal 2017	2	10	111	131	140	101	29	India	South Asian	2	Red	Small
PI 431980 LSP AGL	Bardiya, Nepal 2017	2	10	118	142	150	108	32	Iran	Mediterranean	4	Yellow	Large
ILL 7663 AGL	Bardiya, Nepal 2017	2	17	70	107	121	53	51	ICARDA	Unknown	1	Red	Medium
PI 320945 LSP AGL	Bardiya, Nepal 2017	2	24	139	NA	NA	115	NA	Bulgaria	Mediterranean	6	Red	Medium
IG 4258 AGL	Bardiya, Nepal 2017	2	9	107	127	136	98	29	India	South Asian	2	Red	Small
CN 105866 AGL	Bardiya, Nepal 2017	2	23	134	158	166	111	32	Tunisia	Mediterranean	7	Red/Yellow	Large
ILL 9997 AGL	Bardiya, Nepal 2017	2	9	99	127	136	90	37	ICARDA	Unknown	2	Red	Medium
PI 193547 LSP AGL	Bardiya, Nepal 2017	2	9	121	140	146	112	25	Ethiopia	Mediterranean	7	Red	Small
PI 490289 LSP AGL	Bardiya, Nepal 2017	2	11	121	142	150	110	29	France	Mediterranean	6	Yellow	Large
CDC Royale AGL	Bardiya, Nepal 2017	2	10	124	144	150	114	26	Canada	Temperate	7	Green	Large
PI 329167 LSP AGL	Bardiya, Nepal 2017	2	24	121	144	153	97	32	Iran	Mediterranean	4	Yellow	Extra Large
CN 105604 AGL	Bardiya, Nepal 2017	2	24	113	134	140	89	27	Ethiopia	Mediterranean	2	Red	Medium
PI 312175 LSP AGL	Bardiya, Nepal 2017	2	23	128	148	160	105	32	Mexico	Latin America	7	Yellow	Medium
PI 431643 LSP AGL	Bardiya, Nepal 2017	2	22	124	142	153	102	29	Iran	Mediterranean	4	Yellow	Medium
PI 179324 LSP AGL	Bardiya, Nepal 2017	2	25	134	155	162	109	28	Turkey	Mediterranean	6	Red	Medium
Laird AGL	Bardiya, Nepal 2017	2	25	121	146	155	96	34	Canada	Temperate	8	Yellow	Extra Large
PI 298121 LSP AGL	Bardiya, Nepal 2017	2	23	121	144	150	98	29	France	Mediterranean	3	Red/Yellow	Medium
ILL 8595 AGL	Bardiya, Nepal 2017	2	11	121	146	155	110	34	Ecuador	Latin America	4	Red	Large
PI 431717 LSP AGL	Bardiya, Nepal 2017	2	13	124	144	153	111	29	Iran	Mediterranean	6	Yellow	Medium
ILL 4875 AGL	Bardiya, Nepal 2017	2	11	128	148	155	117	27	Uzbekistan	Mediterranean	8	Red	Small
PI 299237 LSP AGL	Bardiya, Nepal 2017	2	23	121	144	150	98	29	Chile	Latin America	4	Red	Medium
PI 472488 LSP AGL	Bardiya, Nepal 2017	2	8	102	129	136	94	34	India	South Asian	2	Red	Small
PI 431884 LSP AGL	Bardiya, Nepal 2017	2	10	124	148	155	114	31	Iran	Mediterranean	4	Yellow	Medium
PI 308614 LSP AGL	Bardiya, Nepal 2017	2	24	134	153	160	110	26	Syria	Mediterranean	7	Red	Small
PI 420924 LSP AGL	Bardiya, Nepal 2017	2	24	125	142	153	101	28	Jordan	Mediterranean	5	Yellow	Large
PI 298644 LSP AGL	Bardiya, Nepal 2017	2	23	139	160	166	116	27	Spain	Mediterranean	8	Yellow	Extra Large
ILL 7716 AGL	Bardiya, Nepal 2017	2	23	93	121	134	70	41	India	South Asian	1	Yellow	Large
ILL 213 AGL	Bardiya, Nepal 2017	2	12	143	NA	NA	131	NA	Afghanistan	Mediterranean	5	Red	Small
ILL 4671 AGL	Bardiya, Nepal 2017	2	23	125	148	155	102	30	USA	Temperate	7	Yellow	Large
W6 27754 LSP AGL	Bardiya, Nepal 2017	2	12	124	146	153	112	29	Canada	Temperate	8	Yellow	Medium
PI 320946 LSP AGL	Bardiya, Nepal 2017	2	14	125	144	150	111	25	Israel	Mediterranean	5	Yellow	Medium
CN 106265 AGL	Bardiya, Nepal 2017	2	12	125	144	153	113	28	Egypt	Mediterranean	7	Red/Yellow	Medium
PI 320954 LSP AGL	Bardiya, Nepal 2017	2	17	125	144	153	108	28	Hungary	Mediterranean	7	Yellow	Large
ILL 618 AGL	Bardiya, Nepal 2017	2	20	121	142	150	101	29	Tajikistan	Mediterranean	4	Red	Small
ILL 2194 AGL	Bardiya, Nepal 2017	2	22	125	144	150	103	25	Pakistan	South Asian	5	Yellow	Medium
ILL 6211 AGL	Bardiya, Nepal 2017	2	23	93	125	134	70	41	ICARDA	Unknown	1	Yellow	Large
PI 178939 LSP AGL	Bardiya, Nepal 2017	2	14	125	160	166	111	41	Turkey	Mediterranean	6	Yellow	Medium
Crimson AGL	Bardiya, Nepal 2017	2	23	113	131	142	90	29	USA	Temperate	3	Red	Medium
ILL 11547 AGL	Bardiya, Nepal 2017	2	22	104	129	138	82	34	Ethiopia	Mediterranean	1	Red/Yellow	Medium
PI 298631 LSP AGL	Bardiya, Nepal 2017	2	23	125	146	155	102	30	Peru	Latin America	8	Yellow	Extra Large
PI 432000 LSP AGL	Bardiya, Nepal 2017	2	8	126	144	150	118	24	Iran	Mediterranean	6	Red	Small
PI 431739 LSP AGL	Bardiya, Nepal 2017	2	9	118	136	144	109	26	Iran	Mediterranean	4	Yellow	Medium
ILL 2507 AGL	Bardiya, Nepal 2017	2	9	104	125	136	95	32	India	South Asian	2	Red	Small
PI 297787 LSP AGL	Bardiya, Nepal 2017	2	9	124	142	150	115	26	Russia	Temperate	6	Red	Small
CN 105777 AGL	Bardiya, Nepal 2017	2	8	95	118	136	87	41	Egypt	Mediterranean	1	Red	Small
PI 298023 LSP AGL	Bardiya, Nepal 2017	2	21	124	142	148	103	24	Turkey	Mediterranean	4	Yellow	Extra Large
ILL 3025 AGL	Bardiya, Nepal 2017	2	8	102	123	134	94	32	India	South Asian	2	Red	Small
CN 105767 AGL	Bardiya, Nepal 2017	2	22	113	136	142	91	29	Libya	Mediterranean	2	Red/Yellow	Medium
PI 432271 LSP AGL	Bardiya, Nepal 2017	2	23	124	144	150	101	26	Turkey	Mediterranean	8	Red	Medium
CDC Rouleau AGL	Bardiya, Nepal 2017	2	22	125	146	153	103	28	Canada	Temperate	7	Red	Medium
PI 490288 LSP AGL	Bardiya, Nepal 2017	2	17	124	142	150	107	26	France	Mediterranean	7	Yellow	Medium
PI 368647 LSP AGL	Bardiya, Nepal 2017	2	24	128	150	160	104	32	Macedonia	Mediterranean	7	Yellow	Medium
ILL 5151 AGL	Bardiya, Nepal 2017	2	25	124	144	153	99	29	India	South Asian	5	Red	Medium
CDC Asterix AGL	Bardiya, Nepal 2017	2	23	124	144	153	101	29	Canada	Temperate	7	Yellow	Medium
ILL 5480 AGL	Bardiya, Nepal 2017	2	22	125	144	150	103	25	Czech Republic	Temperate	7	Yellow	Large
IG 1706 AGL	Bardiya, Nepal 2017	2	10	126	148	155	116	29	Ethiopia	Mediterranean	6	Red	Small
PI 283604 LSP AGL	Bardiya, Nepal 2017	2	23	130	148	155	107	25	Portugal	Mediterranean	7	Yellow	Extra Large
PI 374121 AGL	Bardiya, Nepal 2017	2	24	121	140	146	97	25	Morocco	Mediterranean	4	Yellow	Large
CDC Sedley AGL	Bardiya, Nepal 2017	2	25	124	142	150	99	26	Canada	Temperate	3	Yellow	Extra Large
PI 431636 LSP AGL	Bardiya, Nepal 2017	2	24	125	142	150	101	25	Iran	Mediterranean	4	Yellow	Large
PI 431923 LSP AGL	Bardiya, Nepal 2017	2	21	132	153	162	111	30	Iran	Mediterranean	6	Red	Small
PI 518733 LSP AGL	Bardiya, Nepal 2017	2	23	124	144	153	101	29	Brazil	Latin America	8	Red	Medium
PI 209858 LSP AGL	Bardiya, Nepal 2017	2	23	139	160	168	116	29	Greece	Mediterranean	8	Yellow	Extra Large
PI 472588 LSP AGL	Bardiya, Nepal 2017	2	24	124	144	150	100	26	Egypt	Mediterranean	6	Yellow	Medium
ILL 7558 AGL	Bardiya, Nepal 2017	2	23	95	134	142	72	47	India	South Asian	1	Yellow	Extra Large
PI 299120 LSP AGL	Bardiya, Nepal 2017	2	22	113	138	146	91	33	Mexico	Latin America	3	Yellow	Small
PI 289073 LSP AGL	Bardiya, Nepal 2017	2	18	124	142	150	106	26	Hungary	Mediterranean	7	Yellow	Medium
CDC Maxim AGL	Bardiya, Nepal 2017	2	15	125	148	160	110	35	Canada	Temperate	3	Red	Medium
ILL 1983 AGL	Bardiya, Nepal 2017	2	9	109	125	138	100	29	Ethiopia	Mediterranean	2	Red	Small
PI 299312 AGL	Bardiya, Nepal 2017	2	21	124	144	150	103	26	Chile	Latin America	7	Yellow	Extra Large
PI 289066 AGL	Bardiya, Nepal 2017	2	23	139	158	166	116	27	Czech Republic	Temperate	8	Yellow	Medium
PI 299165 AGL	Bardiya, Nepal 2017	2	23	130	155	162	107	32	Chile	Latin America	7	Yellow	Extra Large
PI 299116 LSP AGL	Bardiya, Nepal 2017	2	23	121	140	146	98	25	Mexico	Latin America	4	Yellow	Small
ILL 6182 AGL	Bardiya, Nepal 2017	2	8	118	138	144	110	26	Tunisia	Mediterranean	5	Red	Small
PI 432005 LSP AGL	Bardiya, Nepal 2017	2	8	124	142	150	116	26	Iran	Mediterranean	5	Yellow	Medium
CDC Impower AGL	Bardiya, Nepal 2017	2	19	124	142	153	105	29	Canada	Temperate	7	Yellow	Extra Large
ILL 4164 AGL	Bardiya, Nepal 2017	2	22	124	144	150	102	26	India	South Asian	5	Red	Medium
PI 468900 LSP AGL	Bardiya, Nepal 2017	2	14	120	142	150	106	30	Brazil	Latin America	7	Yellow	Medium
CDC Redcoat AGL	Bardiya, Nepal 2017	2	24	128	148	158	104	30	Canada	Temperate	7	Red	Medium
CN 105865 AGL	Bardiya, Nepal 2017	2	24	132	155	162	108	30	Tunisia	Mediterranean	7	Yellow	Large
PI 290716 LSP AGL	Bardiya, Nepal 2017	2	8	121	140	146	113	25	ICARDA	Unknown	7	Red	Medium
PI 518731 LSP AGL	Bardiya, Nepal 2017	2	11	121	140	153	110	32	Brazil	Latin America	6	Red	Medium
PI 339289 LSP AGL	Bardiya, Nepal 2017	2	23	121	142	150	98	29	Turkey	Mediterranean	4	Yellow	Extra Large
PI 431824 LSP AGL	Bardiya, Nepal 2017	2	11	124	144	153	113	29	Iran	Mediterranean	4	Yellow	Medium
PI 431633 LSP AGL	Bardiya, Nepal 2017	2	23	118	138	146	95	28	Iran	Mediterranean	4	Yellow	Extra Large
PI 244046 AGL	Bardiya, Nepal 2017	2	22	97	127	136	75	39	Yemen	Mediterranean	1	Red	Small
CDC SB-1 AGL	Bardiya, Nepal 2017	2	24	121	142	150	97	29	Canada	Temperate	4	Yellow	Small
CDC Glamis AGL	Bardiya, Nepal 2017	2	25	125	148	155	100	30	Canada	Temperate	8	Yellow	Extra Large
ILL 10657 AGL	Bardiya, Nepal 2017	2	24	107	134	142	83	35	Turkey	Mediterranean	2	Red	Large
PI 643452 AGL	Bardiya, Nepal 2017	2	26	109	125	140	83	31	Syria	Mediterranean	2	Red	Medium
PI 289079 LSP AGL	Bardiya, Nepal 2017	2	21	124	144	153	103	29	Egypt	Mediterranean	7	Yellow	Large
ILL 28 AGL	Bardiya, Nepal 2017	2	25	126	144	150	101	24	Syria	Mediterranean	5	Yellow	Extra Large
ILL 4768 AGL	Bardiya, Nepal 2017	2	14	111	134	142	97	31	Yemen	Mediterranean	2	Red	Small
ILWL 118 AGL	Bardiya, Nepal 2017	2	23	113	134	142	90	29	Syria	Mediterranean	3	Red	Medium
PI 374116 LSP AGL	Bardiya, Nepal 2017	2	26	121	142	150	95	29	Morocco	Mediterranean	7	Yellow	Medium
PI 432245 LSP AGL	Bardiya, Nepal 2017	2	21	115	138	146	94	31	Lebanon	Mediterranean	4	Yellow	Medium
ILL 8009 AGL	Bardiya, Nepal 2017	2	10	97	123	134	87	37	Bangladesh	South Asian	2	Red	Small
IPL 220 AGL	Bardiya, Nepal 2017	2	13	102	125	136	89	34	India	South Asian	1	Red	Small
PI 374118 AGL	Bardiya, Nepal 2017	2	24	124	144	150	100	26	Morocco	Mediterranean	5	Red	Medium
ILL 1762 AGL	Bardiya, Nepal 2017	2	10	128	150	158	118	30	Afghanistan	Mediterranean	6	Red	Small
PI 431714 LSP AGL	Bardiya, Nepal 2017	2	9	121	142	150	112	29	Iran	Mediterranean	6	Yellow	Medium
PI 339266 LSP AGL	Bardiya, Nepal 2017	2	9	118	138	146	109	28	Turkey	Mediterranean	4	Yellow	Extra Large
PI 280686 AGL	Bardiya, Nepal 2017	2	8	95	121	136	87	41	Egypt	Mediterranean	2	Red	Medium
ILL 4400 AGL	Bardiya, Nepal 2017	2	22	125	146	155	103	30	Syria	Mediterranean	5	Yellow	Large
PI 431863 LSP AGL	Bardiya, Nepal 2017	2	17	124	142	150	107	26	Iran	Mediterranean	6	Yellow	Medium
PI 251248 LSP AGL	Bardiya, Nepal 2017	2	8	72	118	127	64	55	Egypt	Mediterranean	1	Red	Medium
PI 432286 LSP AGL	Bardiya, Nepal 2017	2	15	130	153	160	115	30	Egypt	Mediterranean	7	Red	Medium
DPL 62 AGL	Bardiya, Nepal 2017	2	8	95	121	134	87	39	India	South Asian	2	Red	Large
PI 300250 LSP AGL	Bardiya, Nepal 2017	2	22	132	153	162	110	30	Syria	Mediterranean	5	Red	Small
PI 472590 LSP AGL	Bardiya, Nepal 2017	2	8	121	140	150	113	29	Lebanon	Mediterranean	5	Yellow	Medium
PI 343026 LSP AGL	Bardiya, Nepal 2017	2	9	115	136	144	106	29	Tajikistan	Mediterranean	4	Red	Small
PI 339283 LSP AGL	Bardiya, Nepal 2017	2	17	125	148	155	108	30	Turkey	Mediterranean	5	Red	Small
PI 432002 LSP AGL	Bardiya, Nepal 2017	2	10	132	150	158	122	26	Iran	Mediterranean	6	Red	Small
PI 163589 AGL	Bardiya, Nepal 2017	2	17	130	148	158	113	28	Guatemala	Latin America	7	Yellow	Large
PI 472416 LSP AGL	Bardiya, Nepal 2017	2	15	107	125	136	92	29	India	South Asian	2	Red	Small
PI 432001 LSP AGL	Bardiya, Nepal 2017	2	9	121	138	146	112	25	Iran	Mediterranean	6	Yellow	Medium
PI 431731 LSP AGL	Bardiya, Nepal 2017	2	8	121	142	150	113	29	Iran	Mediterranean	6	Yellow	Medium
PI 432184 LSP AGL	Bardiya, Nepal 2017	2	10	113	134	144	103	31	Iran	Mediterranean	4	Yellow	Medium
PI 431756 LSP AGL	Bardiya, Nepal 2017	2	11	121	144	153	110	32	Iran	Mediterranean	6	Yellow	Medium
PI 379368 LSP AGL	Bardiya, Nepal 2017	2	22	124	142	150	102	26	Macedonia	Mediterranean	4	Yellow	Medium
PI 298922 LSP AGL	Bardiya, Nepal 2017	2	23	132	153	162	109	30	Italy	Mediterranean	6	Red	Small
ILL 7979 AGL	Bardiya, Nepal 2017	2	11	104	129	138	93	34	ICARDA	Unknown	2	Red	Small
ILL 11555 AGL	Bardiya, Nepal 2017	2	17	97	125	134	80	37	India	South Asian	1	Red/Yellow	Medium
CN 105605 AGL	Bardiya, Nepal 2017	2	14	115	136	144	101	29	Eritrea	Mediterranean	4	Red/Yellow	Medium
PI 250158 LSP AGL	Bardiya, Nepal 2017	2	22	102	123	136	80	34	Pakistan	South Asian	2	Red	Small
ILL 11548 AGL	Bardiya, Nepal 2017	2	22	107	127	140	85	33	Ethiopia	Mediterranean	1	Yellow	Medium
PI 472380 LSP AGL	Bardiya, Nepal 2017	2	10	99	121	134	89	35	India	South Asian	2	Red	Small
PI 297783 AGL	Bardiya, Nepal 2017	2	18	107	129	140	89	33	Ethiopia	Mediterranean	2	Red	Medium
PI 432145 LSP AGL	Bardiya, Nepal 2017	2	24	125	144	150	101	25	Iran	Mediterranean	6	Yellow	Medium
PI 472629 LSP AGL	Bardiya, Nepal 2017	2	24	121	138	146	97	25	Iran	Mediterranean	4	Yellow	Small
PI 533688 LSP AGL	Bardiya, Nepal 2017	2	26	139	158	166	113	27	Spain	Mediterranean	7	Yellow	Medium
PI 518734 LSP AGL	Bardiya, Nepal 2017	2	25	125	146	153	100	28	Brazil	Latin America	8	Red	Medium
PI 175754 LSP AGL	Bardiya, Nepal 2017	2	25	125	146	153	100	28	Turkey	Mediterranean	4	Red	Large
ILL 4782 AGL	Bardiya, Nepal 2017	2	11	107	131	140	96	33	ICARDA	Unknown	2	Red	Medium
ILL 1220 AGL	Bardiya, Nepal 2017	2	19	121	142	153	102	32	Iran	Mediterranean	4	Yellow	Medium
PI 432190 LSP AGL	Bardiya, Nepal 2017	2	11	124	144	153	113	29	Iran	Mediterranean	7	Yellow	Extra Large
PI 320937 LSP AGL	Bardiya, Nepal 2017	2	22	121	140	148	99	27	Germany	Temperate	8	Yellow	Medium
PI 431873 LSP AGL	Bardiya, Nepal 2017	2	17	130	146	153	113	23	Iran	Mediterranean	6	Red	Medium
PI 472205 LSP AGL	Bardiya, Nepal 2017	2	9	89	115	127	80	38	India	South Asian	1	Red	Medium
PI 298122 LSP AGL	Bardiya, Nepal 2017	2	22	124	144	153	102	29	France	Mediterranean	7	Yellow	Medium
PI 432028 LSP AGL	Bardiya, Nepal 2017	2	10	126	144	153	116	27	Iran	Mediterranean	6	Yellow	Medium
CDC Red Rider AGL	Bardiya, Nepal 2017	2	22	126	150	158	104	32	Canada	Temperate	8	Red	Medium
ILL 10748 AGL	Bardiya, Nepal 2017	2	12	89	115	131	77	42	ICARDA	Unknown	1	Yellow	Extra Large
ILL 4609 AGL	Bardiya, Nepal 2017	2	8	125	146	153	117	28	Pakistan	South Asian	5	Red	Small
PI 374117 LSP AGL	Bardiya, Nepal 2017	2	17	124	142	150	107	26	Morocco	Mediterranean	5	Yellow	Large
PI 472615 LSP AGL	Bardiya, Nepal 2017	2	21	118	136	144	97	26	Jordan	Mediterranean	2	Yellow	Medium
CN 105895 AGL	Bardiya, Nepal 2017	2	9	102	123	134	93	32	Egypt	Mediterranean	2	Red	Small
PI 297287 AGL	Bardiya, Nepal 2017	2	21	121	140	148	100	27	Argentina	Latin America	6	Yellow	Extra Large
PI 431705 LSP AGL	Bardiya, Nepal 2017	2	9	118	136	144	109	26	Iran	Mediterranean	4	Yellow	Medium
CDC Gold AGL	Bardiya, Nepal 2017	2	9	124	146	160	115	36	Canada	Temperate	7	Yellow	Extra Large
ILL 8007 AGL	Bardiya, Nepal 2017	2	24	93	118	129	69	36	Bangladesh	South Asian	1	Red	Small
ILL 9 AGL	Bardiya, Nepal 2017	2	24	113	134	144	89	31	Jordan	Mediterranean	2	Yellow	Large
PI 211052 LSP AGL	Bardiya, Nepal 2017	2	9	130	148	158	121	28	Afghanistan	Mediterranean	6	Red	Small
PI 431622 LSP AGL	Bardiya, Nepal 2017	2	21	124	146	155	103	31	Iran	Mediterranean	6	Yellow	Medium
PI 320935 LSP AGL	Bardiya, Nepal 2017	2	11	124	144	153	113	29	Iran	Mediterranean	4	Red	Medium
CDC Redwing AGL	Bardiya, Nepal 2017	2	14	128	150	160	114	32	Canada	Temperate	7	Red	Medium
PI 345627 LSP AGL	Bardiya, Nepal 2017	2	26	125	148	160	99	35	Ukraine	Temperate	8	Yellow	Extra Large
PI 358602 LSP AGL	Bardiya, Nepal 2017	2	24	126	144	153	102	27	Ethiopia	Mediterranean	7	Red	Small
ILL 7747 AGL	Bardiya, Nepal 2017	2	26	128	150	160	102	32	Syria	Mediterranean	5	Yellow	Medium
PI 472136 LSP AGL	Bardiya, Nepal 2017	2	18	102	123	134	84	32	India	South Asian	2	Red	Small
PI 508090 AGL	Bardiya, Nepal 2017	2	24	121	142	148	97	27	USA	Temperate	4	Yellow	Large
ILL 6853 AGL	Bardiya, Nepal 2017	2	26	126	144	153	100	27	Syria	Mediterranean	5	Yellow	Extra Large
CN 105864 AGL	Bardiya, Nepal 2017	2	24	132	148	160	108	28	Tunisia	Mediterranean	7	Yellow	Medium
PI 431618 LSP AGL	Bardiya, Nepal 2017	2	23	121	140	148	98	27	Iran	Mediterranean	4	Yellow	Large
ILL 9945 AGL	Bardiya, Nepal 2017	2	15	107	134	142	92	35	ICARDA	Unknown	2	Red	Small
PI 431679 LSP AGL	Bardiya, Nepal 2017	2	23	125	146	153	102	28	Egypt	Mediterranean	6	Red	Medium
PI 299375 LSP AGL	Bardiya, Nepal 2017	2	25	134	148	162	109	28	Chile	Latin America	5	Yellow	Extra Large
ILL 5209 AGL	Bardiya, Nepal 2017	2	24	121	144	150	97	29	Jordan	Mediterranean	5	Yellow	Medium
PI 298645 AGL	Bardiya, Nepal 2017	2	25	124	144	153	99	29	Spain	Mediterranean	7	Yellow	Large
PI 477921 LSP AGL	Bardiya, Nepal 2017	2	25	124	146	153	99	29	USA	Temperate	4	Red/Yellow	Large
ILL 4605 AGL	Bardiya, Nepal 2017	2	12	91	121	131	79	40	Argentina	Latin America	1	Yellow	Large
CDC Rosebud AGL	Bardiya, Nepal 2017	2	18	121	142	150	103	29	Canada	Temperate	3	Red	Medium
PI 193546 AGL	Bardiya, Nepal 2017	2	25	128	148	160	103	32	Ethiopia	Mediterranean	5	Red	Medium
ILL 11553 AGL	Bardiya, Nepal 2017	2	9	99	121	134	90	35	India	South Asian	2	Red	Medium
W6 27763 LSP AGL	Bardiya, Nepal 2017	2	22	125	144	150	103	25	Jordan	Mediterranean	5	Red	Medium
PI 420818 AGL	Bardiya, Nepal 2017	2	23	132	153	162	109	30	Greece	Mediterranean	7	Yellow	Extra Large
CN 105863 AGL	Bardiya, Nepal 2017	2	22	130	148	160	108	30	Tunisia	Mediterranean	7	Yellow	Extra Large
ILL 5945 AGL	Bardiya, Nepal 2017	2	9	107	131	138	98	31	Ethiopia	Mediterranean	2	Red	Medium
PI 472327 LSP AGL	Bardiya, Nepal 2017	2	8	99	123	134	91	35	India	South Asian	2	Red	Small
PI 432201 LSP AGL	Bardiya, Nepal 2017	2	8	113	134	144	105	31	Iran	Mediterranean	6	Red	Medium
PI 426797 LSP AGL	Bardiya, Nepal 2017	2	8	102	123	134	94	32	Pakistan	South Asian	2	Red	Small
ILL 9977 AGL	Bardiya, Nepal 2017	2	8	102	123	136	94	34	Jordan	Mediterranean	2	Red	Small
CDC Imax AGL	Bardiya, Nepal 2017	2	9	126	148	155	117	29	Canada	Temperate	7	Red	Large
PI 426202 LSP AGL	Bardiya, Nepal 2017	2	9	124	142	150	115	26	Afghanistan	Mediterranean	6	Red	Medium
PI 431888 LSP AGL	Bardiya, Nepal 2017	2	8	124	144	150	116	26	Iran	Mediterranean	6	Yellow	Small
IG 1959 AGL	Bardiya, Nepal 2017	2	8	121	136	146	113	25	Ethiopia	Mediterranean	4	Yellow	Medium
PI 207492 LSP AGL	Bardiya, Nepal 2017	2	22	124	142	150	102	26	Afghanistan	Mediterranean	6	Red	Small
CN 105791 AGL	Bardiya, Nepal 2017	2	8	65	115	134	57	69	Egypt	Mediterranean	1	Red	Medium
CN 105862 AGL	Bardiya, Nepal 2017	2	22	130	150	162	108	32	Tunisia	Mediterranean	7	Yellow	Extra Large
PI 432188 LSP AGL	Bardiya, Nepal 2017	2	10	113	136	144	103	31	Iran	Mediterranean	4	Yellow	Large
PI 370481 LSP AGL	Bardiya, Nepal 2017	2	25	134	150	160	109	26	Serbia	Mediterranean	7	Yellow	Extra Large
CDC Greenstar AGL	Bardiya, Nepal 2017	2	25	121	146	155	96	34	Canada	Temperate	7	Yellow	Extra Large
PI 431662 LSP AGL	Bardiya, Nepal 2017	2	22	125	144	153	103	28	Iran	Mediterranean	6	Red	Small
PI 320953 LSP AGL	Bardiya, Nepal 2017	2	25	139	160	166	114	27	Germany	Temperate	8	Red	Small
CDC KR-1 AGL	Bardiya, Nepal 2017	2	25	121	144	153	96	32	Canada	Temperate	3	Red	Large
PI 329157 LSP AGL	Bardiya, Nepal 2017	2	24	124	144	150	100	26	Iran	Mediterranean	4	Yellow	Large
ILL 4804 AGL	Bardiya, Nepal 2017	2	25	121	142	150	96	29	Libya	Mediterranean	5	Red	Medium
CDC Cherie AGL	Bardiya, Nepal 2017	2	26	125	148	160	99	35	Canada	Temperate	7	Red	Medium
IG 1046 AGL	Bardiya, Nepal 2017	2	23	125	138	160	102	35	Egypt	Mediterranean	4	Yellow	Medium
PI 299345 AGL	Bardiya, Nepal 2017	2	25	130	150	160	105	30	Chile	Latin America	7	Yellow	Extra Large
PI 299289 AGL	Bardiya, Nepal 2017	2	25	121	142	148	96	27	Chile	Latin America	7	Red	Medium
CDC QG-1 AGL	Bardiya, Nepal 2017	2	26	128	146	158	102	30	Canada	Temperate	8	Green	Medium
PI 311107 LSP AGL	Bardiya, Nepal 2017	2	29	139	160	168	110	29	Guatemala	Latin America	7	Yellow	Large
PI 432085 LSP AGL	Bardiya, Nepal 2017	2	25	121	144	153	96	32	Iran	Mediterranean	4	Yellow	Large
IG 858 AGL	Bardiya, Nepal 2017	2	26	125	144	153	99	28	Algeria	Mediterranean	4	Yellow	Small
PI 299351 LSP AGL	Bardiya, Nepal 2017	2	26	126	146	155	100	29	Chile	Latin America	6	Red	Small
ILL 3347 AGL	Bardiya, Nepal 2017	2	10	102	121	134	92	32	India	South Asian	2	Red	Medium
PI 299121 LSP AGL	Bardiya, Nepal 2017	2	25	111	134	144	86	33	Mexico	Latin America	2	Yellow	Large
PI 533693 LSP AGL	Bardiya, Nepal 2017	2	23	125	142	153	102	28	Spain	Mediterranean	7	Yellow	Medium
PI 432147 LSP AGL	Bardiya, Nepal 2017	2	9	125	140	148	116	23	Iran	Mediterranean	6	Yellow	Medium
Gudo AGL	Bardiya, Nepal 2017	2	22	118	138	146	96	28	Ethiopia	Mediterranean	2	Yellow	Medium
CDC Robin AGL	Bardiya, Nepal 2017	2	24	125	136	155	101	30	Canada	Temperate	7	Red	Small
CDC Rosetown AGL	Bardiya, Nepal 2017	2	9	121	144	153	112	32	Canada	Temperate	8	Red	Medium
PI 320936 LSP AGL	Bardiya, Nepal 2017	2	9	104	127	136	95	32	Russia	Temperate	3	Red	Medium
PI 299177 LSP AGL	Bardiya, Nepal 2017	2	20	125	146	153	105	28	Chile	Latin America	6	Yellow	Extra Large
PI 297285 LSP AGL	Bardiya, Nepal 2017	2	12	115	136	144	103	29	Argentina	Latin America	7	Yellow	Large
PI 299163 LSP AGL	Bardiya, Nepal 2017	2	22	130	150	158	108	28	Chile	Latin America	7	Yellow	Extra Large
ILL 4956 AGL	Bardiya, Nepal 2017	3	14	119	138	146	105	27	Portugal	Mediterranean	7	Yellow	Large
CN 105767 AGL	Bardiya, Nepal 2017	3	9	103	120	138	94	35	Libya	Mediterranean	2	Red/Yellow	Medium
CDC Impower AGL	Bardiya, Nepal 2017	3	19	119	140	150	100	31	Canada	Temperate	7	Yellow	Extra Large
PI 339289 LSP AGL	Bardiya, Nepal 2017	3	9	117	138	148	108	31	Turkey	Mediterranean	4	Yellow	Extra Large
ILL 3025 AGL	Bardiya, Nepal 2017	3	8	98	119	134	90	36	India	South Asian	2	Red	Small
PI 244046 AGL	Bardiya, Nepal 2017	3	24	94	119	136	70	42	Yemen	Mediterranean	1	Red	Small
PI 209858 LSP AGL	Bardiya, Nepal 2017	3	22	138	158	163	116	25	Greece	Mediterranean	8	Yellow	Extra Large
PI 211052 LSP AGL	Bardiya, Nepal 2017	3	16	127	146	153	111	26	Afghanistan	Mediterranean	6	Red	Small
ILL 7946 AGL	Bardiya, Nepal 2017	3	23	119	142	150	96	31	Syria	Mediterranean	5	Red	Medium
PI 297287 AGL	Bardiya, Nepal 2017	3	22	121	144	150	99	29	Argentina	Latin America	6	Yellow	Extra Large
PI 472136 LSP AGL	Bardiya, Nepal 2017	3	11	96	119	134	85	38	India	South Asian	2	Red	Small
CDC Vantage AGL	Bardiya, Nepal 2017	3	24	121	146	157	97	36	Canada	Temperate	3	Yellow	Large
ILL 1220 AGL	Bardiya, Nepal 2017	3	24	121	144	153	97	32	Iran	Mediterranean	4	Yellow	Medium
PI 468900 LSP AGL	Bardiya, Nepal 2017	3	24	121	142	150	97	29	Brazil	Latin America	7	Yellow	Medium
PI 472488 LSP AGL	Bardiya, Nepal 2017	3	24	108	127	138	84	30	India	South Asian	2	Red	Small
PI 299312 AGL	Bardiya, Nepal 2017	3	24	119	144	150	95	31	Chile	Latin America	7	Yellow	Extra Large
PI 320954 LSP AGL	Bardiya, Nepal 2017	3	16	120	142	150	104	30	Hungary	Mediterranean	7	Yellow	Large
CDC SB-1 AGL	Bardiya, Nepal 2017	3	22	119	144	153	97	34	Canada	Temperate	4	Yellow	Small
PI 297783 AGL	Bardiya, Nepal 2017	3	12	103	121	138	91	35	Ethiopia	Mediterranean	2	Red	Medium
ILL 10748 AGL	Bardiya, Nepal 2017	3	24	96	119	134	72	38	ICARDA	Unknown	1	Yellow	Extra Large
PI 300250 LSP AGL	Bardiya, Nepal 2017	3	24	131	150	158	107	27	Syria	Mediterranean	5	Red	Small
CDC KR-1 AGL	Bardiya, Nepal 2017	3	22	119	142	150	97	31	Canada	Temperate	3	Red	Large
W6 27767 LSP AGL	Bardiya, Nepal 2017	3	23	127	148	155	104	28	Bangladesh	South Asian	5	Red	Small
PI 298023 LSP AGL	Bardiya, Nepal 2017	3	23	117	142	150	94	33	Turkey	Mediterranean	4	Yellow	Extra Large
PI 431888 LSP AGL	Bardiya, Nepal 2017	3	23	131	148	157	108	26	Iran	Mediterranean	6	Yellow	Small
PI 299120 LSP AGL	Bardiya, Nepal 2017	3	24	114	140	150	90	36	Mexico	Latin America	3	Yellow	Small
PI 250156 LSP AGL	Bardiya, Nepal 2017	3	14	125	146	155	111	30	Pakistan	South Asian	5	Red	Small
PI 299237 LSP AGL	Bardiya, Nepal 2017	3	22	117	138	146	95	29	Chile	Latin America	4	Red	Medium
W6 27766 LSP AGL	Bardiya, Nepal 2017	3	9	98	121	134	89	36	Syria	Mediterranean	2	Red	Medium
PI 432188 LSP AGL	Bardiya, Nepal 2017	3	9	112	136	146	103	34	Iran	Mediterranean	4	Yellow	Large
PI 163589 AGL	Bardiya, Nepal 2017	3	24	131	150	158	107	27	Guatemala	Latin America	7	Yellow	Large
PI 339296 AGL	Bardiya, Nepal 2017	3	8	117	136	146	109	29	Turkey	Mediterranean	4	Red	Medium
CDC Greenstar AGL	Bardiya, Nepal 2017	3	16	117	138	148	101	31	Canada	Temperate	7	Yellow	Extra Large
PI 212100 LSP AGL	Bardiya, Nepal 2017	3	9	119	142	150	110	31	Afghanistan	Mediterranean	6	Red	Medium
ILL 624 AGL	Bardiya, Nepal 2017	3	11	117	138	146	106	29	Macedonia	Mediterranean	7	Yellow	Medium
Eston AGL	Bardiya, Nepal 2017	3	11	119	142	150	108	31	Canada	Temperate	4	Yellow	Medium
PI 298121 LSP AGL	Bardiya, Nepal 2017	3	11	110	134	144	99	34	France	Mediterranean	3	Red/Yellow	Medium
ILL 5480 AGL	Bardiya, Nepal 2017	3	20	121	144	153	101	32	Czech Republic	Temperate	7	Yellow	Large
PI 179324 LSP AGL	Bardiya, Nepal 2017	3	17	138	158	163	121	25	Turkey	Mediterranean	6	Red	Medium
PI 297754 LSP AGL	Bardiya, Nepal 2017	3	10	117	138	146	107	29	Greece	Mediterranean	6	Yellow	Medium
PI 299116 LSP AGL	Bardiya, Nepal 2017	3	9	119	140	148	110	29	Mexico	Latin America	4	Yellow	Small
PI 299289 AGL	Bardiya, Nepal 2017	3	16	119	142	153	103	34	Chile	Latin America	7	Red	Medium
PI 320935 LSP AGL	Bardiya, Nepal 2017	3	7	124	148	158	117	34	Iran	Mediterranean	4	Red	Medium
ILL 2580 AGL	Bardiya, Nepal 2017	3	22	114	134	144	92	30	India	South Asian	2	Red	Medium
PI 298921 AGL	Bardiya, Nepal 2017	3	23	129	150	158	106	29	Italy	Mediterranean	5	Yellow	Extra Large
CDC Rosie AGL	Bardiya, Nepal 2017	3	22	124	144	150	102	26	Canada	Temperate	8	Red	Medium
PI 420924 LSP AGL	Bardiya, Nepal 2017	3	23	121	146	156	98	35	Jordan	Mediterranean	5	Yellow	Large
PI 426778 LSP AGL	Bardiya, Nepal 2017	3	11	121	142	150	110	29	Pakistan	South Asian	6	Yellow	Small
CDC QG-1 AGL	Bardiya, Nepal 2017	3	22	125	144	153	103	28	Canada	Temperate	8	Green	Medium
PI 299366 LSP AGL	Bardiya, Nepal 2017	3	24	124	146	156	100	32	Chile	Latin America	5	Yellow	Large
PI 431630 LSP AGL	Bardiya, Nepal 2017	3	23	133	150	160	110	27	Iran	Mediterranean	6	Red	Small
ILL 4609 AGL	Bardiya, Nepal 2017	3	23	129	148	156	106	27	Pakistan	South Asian	5	Red	Small
PI 518733 LSP AGL	Bardiya, Nepal 2017	3	23	119	142	150	96	31	Brazil	Latin America	8	Red	Medium
ILL 975 AGL	Bardiya, Nepal 2017	3	22	121	142	150	99	29	Chile	Latin America	5	Yellow	Medium
PI 368647 LSP AGL	Bardiya, Nepal 2017	3	22	121	146	156	99	35	Macedonia	Mediterranean	7	Yellow	Medium
PI 518731 LSP AGL	Bardiya, Nepal 2017	3	22	119	144	153	97	34	Brazil	Latin America	6	Red	Medium
PI 431663 LSP AGL	Bardiya, Nepal 2017	3	22	124	144	150	102	26	Iran	Mediterranean	6	Yellow	Medium
PI 193548 LSP AGL	Bardiya, Nepal 2017	3	11	106	125	138	95	32	Ethiopia	Mediterranean	2	Red	Medium
CDC Sedley AGL	Bardiya, Nepal 2017	3	24	119	140	150	95	31	Canada	Temperate	3	Yellow	Extra Large
PI 431633 LSP AGL	Bardiya, Nepal 2017	3	14	117	136	146	103	29	Iran	Mediterranean	4	Yellow	Extra Large
PI 374116 LSP AGL	Bardiya, Nepal 2017	3	11	119	144	150	108	31	Morocco	Mediterranean	7	Yellow	Medium
ILL 358 AGL	Bardiya, Nepal 2017	3	22	119	140	150	97	31	Ethiopia	Mediterranean	5	Red	Medium
PI 339266 LSP AGL	Bardiya, Nepal 2017	3	11	119	146	153	108	34	Turkey	Mediterranean	4	Yellow	Extra Large
PI 472327 LSP AGL	Bardiya, Nepal 2017	3	9	96	119	134	87	38	India	South Asian	2	Red	Small
PI 431731 LSP AGL	Bardiya, Nepal 2017	3	9	119	144	150	110	31	Iran	Mediterranean	6	Yellow	Medium
PI 320937 LSP AGL	Bardiya, Nepal 2017	3	11	119	140	148	108	29	Germany	Temperate	8	Yellow	Medium
CN 105715 AGL	Bardiya, Nepal 2017	3	16	119	142	148	103	29	Ethiopia	Mediterranean	4	Red/Yellow	Large
ILL 5883 AGL	Bardiya, Nepal 2017	3	22	121	142	150	99	29	Jordan	Mediterranean	5	Red	Large
CN 105863 AGL	Bardiya, Nepal 2017	3	22	127	148	158	105	31	Tunisia	Mediterranean	7	Yellow	Extra Large
CDC Red Rider AGL	Bardiya, Nepal 2017	3	20	121	148	158	101	37	Canada	Temperate	8	Red	Medium
PI 612875 AGL	Bardiya, Nepal 2017	3	9	110	127	140	101	30	Syria	Mediterranean	5	Red	Small
IPL 220 AGL	Bardiya, Nepal 2017	3	9	92	117	131	83	39	India	South Asian	1	Red	Small
PI 431893 LSP AGL	Bardiya, Nepal 2017	3	11	114	138	148	103	34	Iran	Mediterranean	3	Red	Medium
PI 383682 LSP AGL	Bardiya, Nepal 2017	3	9	119	142	150	110	31	Turkey	Mediterranean	6	Red	Small
LIRL-22-46 AGL	Bardiya, Nepal 2017	3	9	77	103	119	68	42	India	South Asian	1	Red	Medium
PI 311107 LSP AGL	Bardiya, Nepal 2017	3	12	131	150	160	119	29	Guatemala	Latin America	7	Yellow	Large
ILL 11548 AGL	Bardiya, Nepal 2017	3	9	96	119	134	87	38	Ethiopia	Mediterranean	1	Yellow	Medium
PI 193550 AGL	Bardiya, Nepal 2017	3	22	108	134	144	86	36	Ethiopia	Mediterranean	1	Red	Medium
ILL 1983 AGL	Bardiya, Nepal 2017	3	8	98	121	136	90	38	Ethiopia	Mediterranean	2	Red	Small
ILL 4804 AGL	Bardiya, Nepal 2017	3	8	119	138	146	111	27	Libya	Mediterranean	5	Red	Medium
ILL 8072 AGL	Bardiya, Nepal 2017	3	23	121	144	153	98	32	India	South Asian	5	Yellow	Extra Large
ILL 4768 AGL	Bardiya, Nepal 2017	3	9	108	127	138	99	30	Yemen	Mediterranean	2	Red	Small
ILL 7089 AGL	Bardiya, Nepal 2017	3	8	121	144	150	113	29	Russia	Temperate	4	Yellow	Large
PI 368651 LSP AGL	Bardiya, Nepal 2017	3	19	125	146	156	106	31	Macedonia	Mediterranean	7	Red	Small
PI 432085 LSP AGL	Bardiya, Nepal 2017	3	11	119	142	150	108	31	Iran	Mediterranean	4	Yellow	Large
PI 308614 LSP AGL	Bardiya, Nepal 2017	3	24	131	150	160	107	29	Syria	Mediterranean	7	Red	Small
ILL 9888 AGL	Bardiya, Nepal 2017	3	22	119	144	153	97	34	ICARDA	Unknown	2	Red	Medium
PI 379368 LSP AGL	Bardiya, Nepal 2017	3	23	119	140	146	96	27	Macedonia	Mediterranean	4	Yellow	Medium
CN 105604 AGL	Bardiya, Nepal 2017	3	12	110	125	140	98	30	Ethiopia	Mediterranean	2	Red	Medium
PI 468901 AGL	Bardiya, Nepal 2017	3	22	124	144	153	102	29	Brazil	Latin America	8	Red	Medium
PI 472569 LSP AGL	Bardiya, Nepal 2017	3	11	103	119	136	92	33	Egypt	Mediterranean	2	Red	Small
PI 451763 LSP AGL	Bardiya, Nepal 2017	3	22	119	142	153	97	34	USA	Temperate	4	Yellow	Large
CDC Royale AGL	Bardiya, Nepal 2017	3	23	121	144	150	98	29	Canada	Temperate	7	Green	Large
PI 298922 LSP AGL	Bardiya, Nepal 2017	3	23	133	148	158	110	25	Italy	Mediterranean	6	Red	Small
ILL 313 AGL	Bardiya, Nepal 2017	3	23	127	148	156	104	29	Israel	Mediterranean	5	Yellow	Medium
PI 490288 LSP AGL	Bardiya, Nepal 2017	3	22	121	142	150	99	29	France	Mediterranean	7	Yellow	Medium
IG 4781 AGL	Bardiya, Nepal 2017	3	22	140	148	160	118	20	Algeria	Mediterranean	7	Yellow	Large
PI 299375 LSP AGL	Bardiya, Nepal 2017	3	23	125	150	160	102	35	Chile	Latin America	5	Yellow	Extra Large
IG 4258 AGL	Bardiya, Nepal 2017	3	9	103	119	134	94	31	India	South Asian	2	Red	Small
PI 169534 LSP AGL	Bardiya, Nepal 2017	3	9	121	144	153	112	32	Turkey	Mediterranean	6	Yellow	Small
PI 472629 LSP AGL	Bardiya, Nepal 2017	3	8	114	136	146	106	32	Iran	Mediterranean	4	Yellow	Small
PI 283604 LSP AGL	Bardiya, Nepal 2017	3	19	129	148	156	110	27	Portugal	Mediterranean	7	Yellow	Extra Large
PI 431873 LSP AGL	Bardiya, Nepal 2017	3	19	129	150	158	110	29	Iran	Mediterranean	6	Red	Medium
PI 432184 LSP AGL	Bardiya, Nepal 2017	3	8	114	138	146	106	32	Iran	Mediterranean	4	Yellow	Medium
PI 238758 LSP AGL	Bardiya, Nepal 2017	3	12	119	142	150	107	31	Belgium	Temperate	3	Yellow	Extra Large
PI 432002 LSP AGL	Bardiya, Nepal 2017	3	9	133	150	158	124	25	Iran	Mediterranean	6	Red	Small
ILL 11555 AGL	Bardiya, Nepal 2017	3	10	89	112	131	79	42	India	South Asian	1	Red/Yellow	Medium
W6 27763 LSP AGL	Bardiya, Nepal 2017	3	16	124	144	150	108	26	Jordan	Mediterranean	5	Red	Medium
PI 299165 AGL	Bardiya, Nepal 2017	3	20	129	150	158	109	29	Chile	Latin America	7	Yellow	Extra Large
ILL 7716 AGL	Bardiya, Nepal 2017	3	11	81	110	125	70	44	India	South Asian	1	Yellow	Large
ILL 5639 AGL	Bardiya, Nepal 2017	3	18	117	138	144	99	27	Ethiopia	Mediterranean	4	Yellow	Medium
PI 432190 LSP AGL	Bardiya, Nepal 2017	3	16	119	140	148	103	29	Iran	Mediterranean	7	Yellow	Extra Large
PI 472615 LSP AGL	Bardiya, Nepal 2017	3	16	117	138	146	101	29	Jordan	Mediterranean	2	Yellow	Medium
PI 250158 LSP AGL	Bardiya, Nepal 2017	3	9	94	119	134	85	40	Pakistan	South Asian	2	Red	Small
Indianhead AGL	Bardiya, Nepal 2017	3	9	124	146	158	115	34	Canada	Temperate	8	Yellow	Small
PI 431662 LSP AGL	Bardiya, Nepal 2017	3	8	121	144	153	113	32	Iran	Mediterranean	6	Red	Small
ILL 4605 AGL	Bardiya, Nepal 2017	3	11	83	110	125	72	42	Argentina	Latin America	1	Yellow	Large
CN 105605 AGL	Bardiya, Nepal 2017	3	9	114	138	148	105	34	Eritrea	Mediterranean	4	Red/Yellow	Medium
CN 108369 AGL	Bardiya, Nepal 2017	3	18	121	146	156	103	35	Libya	Mediterranean	7	Yellow	Large
PI 490289 LSP AGL	Bardiya, Nepal 2017	3	23	121	144	153	98	32	France	Mediterranean	6	Yellow	Large
PI 431684 LSP AGL	Bardiya, Nepal 2017	3	11	127	146	153	116	26	Iran	Mediterranean	6	Red	Small
ILL 5722 AGL	Bardiya, Nepal 2017	3	22	106	125	142	84	36	Turkey	Mediterranean	2	Red	Large
PI 431643 LSP AGL	Bardiya, Nepal 2017	3	14	119	142	150	105	31	Iran	Mediterranean	4	Yellow	Medium
PI 533688 LSP AGL	Bardiya, Nepal 2017	3	23	138	158	164	115	26	Spain	Mediterranean	7	Yellow	Medium
PI 299164 LSP AGL	Bardiya, Nepal 2017	3	24	124	144	153	100	29	Chile	Latin America	4	Yellow	Large
PI 533693 LSP AGL	Bardiya, Nepal 2017	3	23	120	144	153	97	33	Spain	Mediterranean	7	Yellow	Medium
CDC Ruby AGL	Bardiya, Nepal 2017	3	11	112	140	146	101	34	Canada	Temperate	3	Red	Medium
PI 431679 LSP AGL	Bardiya, Nepal 2017	3	22	124	146	153	102	29	Egypt	Mediterranean	6	Red	Medium
ILWL 118 AGL	Bardiya, Nepal 2017	3	11	110	125	140	99	30	Syria	Mediterranean	3	Red	Medium
PI 298357 LSP AGL	Bardiya, Nepal 2017	3	18	119	142	150	101	31	Egypt	Mediterranean	4	Red	Medium
PI 181771 LSP AGL	Bardiya, Nepal 2017	3	10	124	144	150	114	26	Lebanon	Mediterranean	7	Red	Small
CDC Cherie AGL	Bardiya, Nepal 2017	3	14	124	146	156	110	32	Canada	Temperate	7	Red	Medium
PI 431714 LSP AGL	Bardiya, Nepal 2017	3	18	119	144	150	101	31	Iran	Mediterranean	6	Yellow	Medium
PI 431980 LSP AGL	Bardiya, Nepal 2017	3	11	117	138	146	106	29	Iran	Mediterranean	4	Yellow	Large
PI 298923 LSP AGL	Bardiya, Nepal 2017	3	22	124	144	150	102	26	Italy	Mediterranean	4	Yellow	Medium
PI 431884 LSP AGL	Bardiya, Nepal 2017	3	14	119	144	150	105	31	Iran	Mediterranean	4	Yellow	Medium
ILL 7668 AGL	Bardiya, Nepal 2017	3	9	103	125	136	94	33	ICARDA	Unknown	2	Red	Small
PI 179330 AGL	Bardiya, Nepal 2017	3	9	121	144	150	112	29	Turkey	Mediterranean	6	Yellow	Medium
IG 1706 AGL	Bardiya, Nepal 2017	3	22	140	NA	NA	118	NA	Ethiopia	Mediterranean	6	Red	Small
PI 297767 AGL	Bardiya, Nepal 2017	3	23	129	150	158	106	29	Greece	Mediterranean	7	Yellow	Extra Large
ILL 7663 AGL	Bardiya, Nepal 2017	3	9	54	92	110	45	56	ICARDA	Unknown	1	Red	Medium
ILL 8010 AGL	Bardiya, Nepal 2017	3	11	94	119	134	83	40	Bangladesh	South Asian	2	Red	Small
PI 298122 LSP AGL	Bardiya, Nepal 2017	3	22	119	144	150	97	31	France	Mediterranean	7	Yellow	Medium
PI 297285 LSP AGL	Bardiya, Nepal 2017	3	23	117	140	148	94	31	Argentina	Latin America	7	Yellow	Large
PI 289079 LSP AGL	Bardiya, Nepal 2017	3	22	121	144	150	99	29	Egypt	Mediterranean	7	Yellow	Large
DPL 62 AGL	Bardiya, Nepal 2017	3	9	96	119	134	87	38	India	South Asian	2	Red	Large
PI 472588 LSP AGL	Bardiya, Nepal 2017	3	16	117	138	146	101	29	Egypt	Mediterranean	6	Yellow	Medium
CN 105862 AGL	Bardiya, Nepal 2017	3	11	127	148	156	116	29	Tunisia	Mediterranean	7	Yellow	Extra Large
PI 374121 AGL	Bardiya, Nepal 2017	3	11	119	138	144	108	25	Morocco	Mediterranean	4	Yellow	Large
ILL 213 AGL	Bardiya, Nepal 2017	3	9	NA	NA	NA	NA	NA	Afghanistan	Mediterranean	5	Red	Small
ILL 5209 AGL	Bardiya, Nepal 2017	3	8	119	142	148	111	29	Jordan	Mediterranean	5	Yellow	Medium
ILL 1762 AGL	Bardiya, Nepal 2017	3	9	133	150	158	124	25	Afghanistan	Mediterranean	6	Red	Small
W6 27754 LSP AGL	Bardiya, Nepal 2017	3	16	125	146	156	109	31	Canada	Temperate	8	Yellow	Medium
PI 426807 LSP AGL	Bardiya, Nepal 2017	3	19	125	146	153	106	28	Pakistan	South Asian	5	Red	Small
ILL 4875 AGL	Bardiya, Nepal 2017	3	11	124	144	153	113	29	Uzbekistan	Mediterranean	8	Red	Small
CDC Rosebud AGL	Bardiya, Nepal 2017	3	19	121	144	150	102	29	Canada	Temperate	3	Red	Medium
W6 27760 LSP AGL	Bardiya, Nepal 2017	3	24	112	134	142	88	30	Egypt	Mediterranean	3	Red	Medium
CN 105865 AGL	Bardiya, Nepal 2017	3	24	131	153	162	107	31	Tunisia	Mediterranean	7	Yellow	Large
ILL 6821 AGL	Bardiya, Nepal 2017	3	23	127	146	153	104	26	Ethiopia	Mediterranean	5	Red	Medium
CN 105864 AGL	Bardiya, Nepal 2017	3	23	125	146	156	102	31	Tunisia	Mediterranean	7	Yellow	Medium
PI 432286 LSP AGL	Bardiya, Nepal 2017	3	23	133	153	161	110	28	Egypt	Mediterranean	7	Red	Medium
PI 339283 LSP AGL	Bardiya, Nepal 2017	3	23	127	150	156	104	29	Turkey	Mediterranean	5	Red	Small
PI 420925 LSP AGL	Bardiya, Nepal 2017	3	23	125	144	150	102	25	Jordan	Mediterranean	5	Red	Medium
Gudo AGL	Bardiya, Nepal 2017	3	23	117	140	146	94	29	Ethiopia	Mediterranean	2	Yellow	Medium
Shasta AGL	Bardiya, Nepal 2017	3	23	121	144	153	98	32	USA	Temperate	3	Yellow	Large
CDC Asterix AGL	Bardiya, Nepal 2017	3	24	127	148	156	103	29	Canada	Temperate	7	Yellow	Medium
PI 472590 LSP AGL	Bardiya, Nepal 2017	3	22	124	144	153	102	29	Lebanon	Mediterranean	5	Yellow	Medium
PI 339285 AGL	Bardiya, Nepal 2017	3	24	138	153	160	114	22	Turkey	Mediterranean	5	Red	Medium
Crimson AGL	Bardiya, Nepal 2017	3	11	110	134	142	99	32	USA	Temperate	3	Red	Medium
ILL 5888 AGL	Bardiya, Nepal 2017	3	22	59	92	108	37	49	Bangladesh	South Asian	1	Red	Medium
PI 432201 LSP AGL	Bardiya, Nepal 2017	3	23	121	146	156	98	35	Iran	Mediterranean	6	Red	Medium
PI 432033 LSP AGL	Bardiya, Nepal 2017	3	11	121	144	153	110	32	Iran	Mediterranean	6	Yellow	Small
ILL 8595 AGL	Bardiya, Nepal 2017	3	12	124	142	150	112	26	Ecuador	Latin America	4	Red	Large
CN 105895 AGL	Bardiya, Nepal 2017	3	9	98	121	136	89	38	Egypt	Mediterranean	2	Red	Small
PI 302398 LSP AGL	Bardiya, Nepal 2017	3	16	119	136	144	103	25	Jordan	Mediterranean	2	Yellow	Medium
PI 432028 LSP AGL	Bardiya, Nepal 2017	3	10	121	144	153	111	32	Iran	Mediterranean	6	Yellow	Medium
ILL 8007 AGL	Bardiya, Nepal 2017	3	9	71	103	121	62	50	Bangladesh	South Asian	1	Red	Small
PI 299121 LSP AGL	Bardiya, Nepal 2017	3	23	108	131	142	85	34	Mexico	Latin America	2	Yellow	Large
ILL 4665 AGL	Bardiya, Nepal 2017	3	23	119	142	150	96	31	Hungary	Mediterranean	3	Yellow	Extra Large
PI 339292 LSP AGL	Bardiya, Nepal 2017	3	23	119	142	150	96	31	Turkey	Mediterranean	4	Red	Medium
PI 193546 AGL	Bardiya, Nepal 2017	3	24	125	144	153	101	28	Ethiopia	Mediterranean	5	Red	Medium
PI 432005 LSP AGL	Bardiya, Nepal 2017	3	16	121	142	150	105	29	Iran	Mediterranean	5	Yellow	Medium
PI 643451 AGL	Bardiya, Nepal 2017	3	22	110	125	142	88	32	Ethiopia	Mediterranean	2	Red	Small
PI 177430 LSP AGL	Bardiya, Nepal 2017	3	23	121	144	150	98	29	Turkey	Mediterranean	7	Red	Medium
PI 298645 AGL	Bardiya, Nepal 2017	3	14	119	142	148	105	29	Spain	Mediterranean	7	Yellow	Large
ILL 6002 AGL	Bardiya, Nepal 2017	3	16	92	119	131	76	39	ICARDA	Unknown	1	Yellow	Large
PI 320946 LSP AGL	Bardiya, Nepal 2017	3	11	124	144	150	113	26	Israel	Mediterranean	5	Yellow	Medium
PI 298644 LSP AGL	Bardiya, Nepal 2017	3	22	133	158	164	111	31	Spain	Mediterranean	8	Yellow	Extra Large
PI 431824 LSP AGL	Bardiya, Nepal 2017	3	11	121	146	153	110	32	Iran	Mediterranean	4	Yellow	Medium
ILL 9932 AGL	Bardiya, Nepal 2017	3	9	108	134	144	99	36	ICARDA	Unknown	2	Red	Small
PI 643452 AGL	Bardiya, Nepal 2017	3	12	103	123	140	91	37	Syria	Mediterranean	2	Red	Medium
ILL 5151 AGL	Bardiya, Nepal 2017	3	23	125	146	156	102	31	India	South Asian	5	Red	Medium
ILL 9977 AGL	Bardiya, Nepal 2017	3	9	106	127	142	97	36	Jordan	Mediterranean	2	Red	Small
PI 320936 LSP AGL	Bardiya, Nepal 2017	3	9	103	121	138	94	35	Russia	Temperate	3	Red	Medium
PI 299351 LSP AGL	Bardiya, Nepal 2017	3	16	121	144	153	105	32	Chile	Latin America	6	Red	Small
PI 299126 LSP AGL	Bardiya, Nepal 2017	3	23	117	140	150	94	33	Mexico	Latin America	5	Red/Yellow	Medium
PI 207492 LSP AGL	Bardiya, Nepal 2017	3	9	119	136	144	110	25	Afghanistan	Mediterranean	6	Red	Small
PI 320945 LSP AGL	Bardiya, Nepal 2017	3	22	127	148	158	105	31	Bulgaria	Mediterranean	6	Red	Medium
PI 289066 AGL	Bardiya, Nepal 2017	3	22	140	162	167	118	27	Czech Republic	Temperate	8	Yellow	Medium
PI 432212 LSP AGL	Bardiya, Nepal 2017	3	9	119	142	148	110	29	Iran	Mediterranean	6	Red	Medium
ILL 6211 AGL	Bardiya, Nepal 2017	3	23	92	119	134	69	42	ICARDA	Unknown	1	Yellow	Large
PI 299177 LSP AGL	Bardiya, Nepal 2017	3	22	127	146	153	105	26	Chile	Latin America	6	Yellow	Extra Large
PI 273664 LSP AGL	Bardiya, Nepal 2017	3	16	133	153	160	117	27	Ethiopia	Mediterranean	6	Red	Medium
PI 508090 AGL	Bardiya, Nepal 2017	3	22	119	146	156	97	37	USA	Temperate	4	Yellow	Large
ILL 4783 AGL	Bardiya, Nepal 2017	3	23	127	148	156	104	29	Czech Republic	Temperate	7	Yellow	Extra Large
ILL 3347 AGL	Bardiya, Nepal 2017	3	9	101	121	134	92	33	India	South Asian	2	Red	Medium
ILL 7747 AGL	Bardiya, Nepal 2017	3	23	127	146	156	104	29	Syria	Mediterranean	5	Yellow	Medium
ILL 4164 AGL	Bardiya, Nepal 2017	3	23	121	144	153	98	32	India	South Asian	5	Red	Medium
PI 297787 LSP AGL	Bardiya, Nepal 2017	3	9	121	142	148	112	27	Russia	Temperate	6	Red	Small
PI 432271 LSP AGL	Bardiya, Nepal 2017	3	9	119	142	148	110	29	Turkey	Mediterranean	8	Red	Medium
CDC Maxim AGL	Bardiya, Nepal 2017	3	22	125	146	156	103	31	Canada	Temperate	3	Red	Medium
PI 217949 LSP AGL	Bardiya, Nepal 2017	3	11	112	131	142	101	30	Pakistan	South Asian	2	Red	Small
CDC Rosetown AGL	Bardiya, Nepal 2017	3	22	125	146	153	103	28	Canada	Temperate	8	Red	Medium
PI 193547 LSP AGL	Bardiya, Nepal 2017	3	22	121	140	148	99	27	Ethiopia	Mediterranean	7	Red	Small
IG 858 AGL	Bardiya, Nepal 2017	3	23	121	144	150	98	29	Algeria	Mediterranean	4	Yellow	Small
ILL 7558 AGL	Bardiya, Nepal 2017	3	23	87	112	134	64	47	India	South Asian	1	Yellow	Extra Large
CN 108370 AGL	Bardiya, Nepal 2017	3	23	124	150	158	101	34	Libya	Mediterranean	8	Yellow	Small
PI 431622 LSP AGL	Bardiya, Nepal 2017	3	23	124	144	150	101	26	Iran	Mediterranean	6	Yellow	Medium
PI 431705 LSP AGL	Bardiya, Nepal 2017	3	17	119	142	148	102	29	Iran	Mediterranean	4	Yellow	Medium
PI 477921 LSP AGL	Bardiya, Nepal 2017	3	22	117	142	150	95	33	USA	Temperate	4	Red/Yellow	Large
PI 472380 LSP AGL	Bardiya, Nepal 2017	3	9	96	119	136	87	40	India	South Asian	2	Red	Small
ILL 1553 AGL	Bardiya, Nepal 2017	3	23	119	140	146	96	27	Iran	Mediterranean	4	Yellow	Large
ILL 5058 AGL	Bardiya, Nepal 2017	3	23	138	NA	NA	115	NA	Spain	Mediterranean	7	Yellow	Extra Large
PI 518734 LSP AGL	Bardiya, Nepal 2017	3	11	119	140	146	108	27	Brazil	Latin America	8	Red	Medium
PI 426797 LSP AGL	Bardiya, Nepal 2017	3	9	102	121	134	93	32	Pakistan	South Asian	2	Red	Small
ILL 9997 AGL	Bardiya, Nepal 2017	3	8	94	119	131	86	37	ICARDA	Unknown	2	Red	Medium
PI 431923 LSP AGL	Bardiya, Nepal 2017	3	9	138	150	158	129	20	Iran	Mediterranean	6	Red	Small
PI 290716 LSP AGL	Bardiya, Nepal 2017	3	9	121	140	148	112	27	ICARDA	Unknown	7	Red	Medium
PI 431809 LSP AGL	Bardiya, Nepal 2017	3	10	124	146	156	114	32	Iran	Mediterranean	4	Yellow	Large
PI 175754 LSP AGL	Bardiya, Nepal 2017	3	16	121	144	153	105	32	Turkey	Mediterranean	4	Red	Large
PI 431863 LSP AGL	Bardiya, Nepal 2017	3	22	124	144	153	102	29	Iran	Mediterranean	6	Yellow	Medium
PI 432145 LSP AGL	Bardiya, Nepal 2017	3	10	121	142	148	111	27	Iran	Mediterranean	6	Yellow	Medium
PI 431739 LSP AGL	Bardiya, Nepal 2017	3	9	110	134	144	101	34	Iran	Mediterranean	4	Yellow	Medium
PI 329157 LSP AGL	Bardiya, Nepal 2017	3	9	119	144	150	110	31	Iran	Mediterranean	4	Yellow	Large
PI 472205 LSP AGL	Bardiya, Nepal 2017	3	9	89	112	125	80	36	India	South Asian	1	Red	Medium
PI 312175 LSP AGL	Bardiya, Nepal 2017	3	9	129	146	153	120	24	Mexico	Latin America	7	Yellow	Medium
ILL 618 AGL	Bardiya, Nepal 2017	3	9	119	142	148	110	29	Tajikistan	Mediterranean	4	Red	Small
PI 426784 LSP AGL	Bardiya, Nepal 2017	3	11	96	119	136	85	40	Pakistan	South Asian	2	Red	Small
ILL 11557 AGL	Bardiya, Nepal 2017	3	9	94	117	134	85	40	India	South Asian	1	Yellow	Large
CN 105791 AGL	Bardiya, Nepal 2017	3	9	83	114	136	74	53	Egypt	Mediterranean	1	Red	Medium
CDC Robin AGL	Bardiya, Nepal 2017	3	22	124	144	150	102	26	Canada	Temperate	7	Red	Small
IG 1046 AGL	Bardiya, Nepal 2017	3	11	121	144	153	110	32	Egypt	Mediterranean	4	Yellow	Medium
PI 374120 LSP AGL	Bardiya, Nepal 2017	3	10	121	146	156	111	35	Morocco	Mediterranean	7	Red/Yellow	Large
PI 320941 LSP AGL	Bardiya, Nepal 2017	3	9	129	150	158	120	29	Ethiopia	Mediterranean	6	Yellow	Medium
PI 432106 LSP AGL	Bardiya, Nepal 2017	3	22	121	144	153	99	32	Iran	Mediterranean	4	Yellow	Extra Large
PI 343026 LSP AGL	Bardiya, Nepal 2017	3	9	117	138	146	108	29	Tajikistan	Mediterranean	4	Red	Small
PI 178952 AGL	Bardiya, Nepal 2017	3	23	121	146	153	98	32	Turkey	Mediterranean	4	Red	Small
ILL 10657 AGL	Bardiya, Nepal 2017	3	14	106	121	138	92	32	Turkey	Mediterranean	2	Red	Large
CDC Gold AGL	Bardiya, Nepal 2017	3	22	121	148	156	99	35	Canada	Temperate	7	Yellow	Extra Large
PI 358602 LSP AGL	Bardiya, Nepal 2017	3	23	121	146	156	98	35	Ethiopia	Mediterranean	7	Red	Small
PI 432236 LSP AGL	Bardiya, Nepal 2017	3	19	121	146	153	102	32	Jordan	Mediterranean	6	Red	Small
ILL 4671 AGL	Bardiya, Nepal 2017	3	23	124	148	158	101	34	USA	Temperate	7	Yellow	Large
PI 374117 LSP AGL	Bardiya, Nepal 2017	3	23	121	144	153	98	32	Morocco	Mediterranean	5	Yellow	Large
PI 251248 LSP AGL	Bardiya, Nepal 2017	3	9	83	110	127	74	44	Egypt	Mediterranean	1	Red	Medium
CDC Redcoat AGL	Bardiya, Nepal 2017	3	22	121	144	150	99	29	Canada	Temperate	7	Red	Medium
3156-11 AGL	Bardiya, Nepal 2017	3	14	121	146	156	107	35	Canada	Temperate	8	Red	Medium
ILL 8174 AGL	Bardiya, Nepal 2017	3	22	121	144	150	99	29	ICARDA	Unknown	3	Yellow	Large
PI 182217 LSP AGL	Bardiya, Nepal 2017	3	23	121	144	153	98	32	Turkey	Mediterranean	4	Red	Small
CDC Redwing AGL	Bardiya, Nepal 2017	3	19	127	148	156	108	29	Canada	Temperate	7	Red	Medium
IG 1959 AGL	Bardiya, Nepal 2017	3	9	119	140	148	110	29	Ethiopia	Mediterranean	4	Yellow	Medium
PI 431728 LSP AGL	Bardiya, Nepal 2017	3	9	119	142	150	110	31	Iran	Mediterranean	6	Yellow	Medium
PI 298631 LSP AGL	Bardiya, Nepal 2017	3	22	131	160	165	109	34	Peru	Latin America	8	Yellow	Extra Large
ILL 9945 AGL	Bardiya, Nepal 2017	3	9	106	131	142	97	36	ICARDA	Unknown	2	Red	Small
PI 472213 LSP AGL	Bardiya, Nepal 2017	3	22	121	144	153	99	32	India	South Asian	4	Red	Small
PI 320952 LSP AGL	Bardiya, Nepal 2017	3	22	127	148	160	105	33	Czech Republic	Temperate	8	Yellow	Small
ILL 5945 AGL	Bardiya, Nepal 2017	3	9	106	131	142	97	36	Ethiopia	Mediterranean	2	Red	Medium
PI 297772 LSP AGL	Bardiya, Nepal 2017	3	22	131	148	156	109	25	Greece	Mediterranean	7	Red	Small
CDC LeMay AGL	Bardiya, Nepal 2017	3	11	127	146	156	116	29	Canada	Temperate	7	Yellow	Medium
PI 320953 LSP AGL	Bardiya, Nepal 2017	3	9	138	158	164	129	26	Germany	Temperate	8	Red	Small
CN 106265 AGL	Bardiya, Nepal 2017	3	9	127	146	153	118	26	Egypt	Mediterranean	7	Red/Yellow	Medium
PI 280686 AGL	Bardiya, Nepal 2017	3	9	98	121	142	89	44	Egypt	Mediterranean	2	Red	Medium
ILL 4400 AGL	Bardiya, Nepal 2017	3	16	125	144	150	109	25	Syria	Mediterranean	5	Yellow	Large
ILL 3597 AGL	Bardiya, Nepal 2017	3	9	106	129	140	97	34	India	South Asian	2	Red	Small
CDC Imax AGL	Bardiya, Nepal 2017	3	9	127	150	165	118	38	Canada	Temperate	7	Red	Large
PI 431710 LSP AGL	Bardiya, Nepal 2017	3	9	119	142	150	110	31	Iran	Mediterranean	6	Yellow	Medium
PI 420818 AGL	Bardiya, Nepal 2017	3	22	127	148	158	105	31	Greece	Mediterranean	7	Yellow	Extra Large
PI 431756 LSP AGL	Bardiya, Nepal 2017	3	9	119	140	148	110	29	Iran	Mediterranean	6	Yellow	Medium
CN 105777 AGL	Bardiya, Nepal 2017	3	9	92	119	134	83	42	Egypt	Mediterranean	1	Red	Small
PI 289073 LSP AGL	Bardiya, Nepal 2017	3	9	119	144	150	110	31	Hungary	Mediterranean	7	Yellow	Medium
ILL 2194 AGL	Bardiya, Nepal 2017	3	22	124	144	153	102	29	Pakistan	South Asian	5	Yellow	Medium
PI 329167 LSP AGL	Bardiya, Nepal 2017	3	11	114	140	148	103	34	Iran	Mediterranean	4	Yellow	Extra Large
PI 299163 LSP AGL	Bardiya, Nepal 2017	3	23	131	158	164	108	33	Chile	Latin America	7	Yellow	Extra Large
PI 181886 LSP AGL	Bardiya, Nepal 2017	3	24	127	148	156	103	29	Syria	Mediterranean	5	Yellow	Extra Large
PI 472561 LSP AGL	Bardiya, Nepal 2017	3	9	101	119	134	92	33	India	South Asian	2	Red	Small
PI 178971 LSP AGL	Bardiya, Nepal 2017	3	9	119	138	144	110	25	Turkey	Mediterranean	6	Red	Small
Laird AGL	Bardiya, Nepal 2017	3	23	119	142	150	96	31	Canada	Temperate	8	Yellow	Extra Large
PI 212610 LSP AGL	Bardiya, Nepal 2017	3	22	121	140	146	99	25	Afghanistan	Mediterranean	7	Red	Small
PI 432245 LSP AGL	Bardiya, Nepal 2017	3	24	114	134	144	90	30	Lebanon	Mediterranean	4	Yellow	Medium
ILL 6853 AGL	Bardiya, Nepal 2017	3	24	125	144	150	101	25	Syria	Mediterranean	5	Yellow	Extra Large
PI 420929 LSP AGL	Bardiya, Nepal 2017	3	23	124	142	148	101	24	Jordan	Mediterranean	5	Red	Medium
PI 432124 LSP AGL	Bardiya, Nepal 2017	3	10	119	136	146	109	27	Iran	Mediterranean	4	Red	Small
PI 472559 LSP AGL	Bardiya, Nepal 2017	3	9	98	121	134	89	36	India	South Asian	2	Red	Small
ILL 6182 AGL	Bardiya, Nepal 2017	3	9	119	142	150	110	31	Tunisia	Mediterranean	5	Red	Small
PI 472416 LSP AGL	Bardiya, Nepal 2017	3	23	110	125	138	87	28	India	South Asian	2	Red	Small
PI 468902 LSP AGL	Bardiya, Nepal 2017	3	9	112	136	146	103	34	Brazil	Latin America	4	Red/Yellow	Medium
ILL 9 AGL	Bardiya, Nepal 2017	3	10	103	121	142	93	39	Jordan	Mediterranean	2	Yellow	Large
PI 299345 AGL	Bardiya, Nepal 2017	3	11	127	148	156	116	29	Chile	Latin America	7	Yellow	Extra Large
CN 105789 AGL	Bardiya, Nepal 2017	3	9	101	119	138	92	37	Ethiopia	Mediterranean	2	Red	Medium
ILL 11547 AGL	Bardiya, Nepal 2017	3	9	NA	123	140	NA	NA	Ethiopia	Mediterranean	1	Red/Yellow	Medium
ILL 28 AGL	Bardiya, Nepal 2017	3	16	125	146	153	109	28	Syria	Mediterranean	5	Yellow	Extra Large
PI 345627 LSP AGL	Bardiya, Nepal 2017	3	12	125	148	155	113	30	Ukraine	Temperate	8	Yellow	Extra Large
PI 431753 LSP AGL	Bardiya, Nepal 2017	3	9	119	142	148	110	29	Iran	Mediterranean	4	Yellow	Medium
PI 370481 LSP AGL	Bardiya, Nepal 2017	3	22	138	148	155	116	17	Serbia	Mediterranean	7	Yellow	Extra Large
PI 431717 LSP AGL	Bardiya, Nepal 2017	3	9	121	142	150	112	29	Iran	Mediterranean	6	Yellow	Medium
PI 431618 LSP AGL	Bardiya, Nepal 2017	3	9	119	142	148	110	29	Iran	Mediterranean	4	Yellow	Large
PI 432000 LSP AGL	Bardiya, Nepal 2017	3	9	138	150	158	129	20	Iran	Mediterranean	6	Red	Small
PI 432001 LSP AGL	Bardiya, Nepal 2017	3	9	125	146	153	116	28	Iran	Mediterranean	6	Yellow	Medium
CN 105866 AGL	Bardiya, Nepal 2017	3	22	140	160	165	118	25	Tunisia	Mediterranean	7	Red/Yellow	Large
ILL 7979 AGL	Bardiya, Nepal 2017	3	9	98	121	138	89	40	ICARDA	Unknown	2	Red	Small
PI 178939 LSP AGL	Bardiya, Nepal 2017	3	10	133	156	162	123	29	Turkey	Mediterranean	6	Yellow	Medium
ILL 4782 AGL	Bardiya, Nepal 2017	3	9	106	127	138	97	32	ICARDA	Unknown	2	Red	Medium
PI 458503 LSP AGL	Bardiya, Nepal 2017	3	8	119	140	146	111	27	Mexico	Latin America	4	Yellow	Medium
ILL 8009 AGL	Bardiya, Nepal 2017	3	9	96	119	131	87	35	Bangladesh	South Asian	2	Red	Small
CN 105732 AGL	Bardiya, Nepal 2017	3	11	112	140	146	101	34	Ethiopia	Mediterranean	3	Yellow	Medium
PI 431636 LSP AGL	Bardiya, Nepal 2017	3	11	121	146	153	110	32	Iran	Mediterranean	4	Yellow	Large
PI 432147 LSP AGL	Bardiya, Nepal 2017	3	9	127	146	153	118	26	Iran	Mediterranean	6	Yellow	Medium
ILL 7978 AGL	Bardiya, Nepal 2017	3	9	106	121	140	97	34	Ethiopia	Mediterranean	2	Red	Medium
ILL 2507 AGL	Bardiya, Nepal 2017	3	8	96	119	134	88	38	India	South Asian	2	Red	Small
PI 426202 LSP AGL	Bardiya, Nepal 2017	3	22	127	146	155	105	28	Afghanistan	Mediterranean	6	Red	Medium
ILL 11553 AGL	Bardiya, Nepal 2017	3	9	96	121	134	87	38	India	South Asian	2	Red	Medium
CDC Glamis AGL	Bardiya, Nepal 2017	3	16	119	146	155	103	36	Canada	Temperate	8	Yellow	Extra Large
CDC Rouleau AGL	Bardiya, Nepal 2017	3	19	121	142	148	102	27	Canada	Temperate	7	Red	Medium
PI 374118 AGL	Bardiya, Nepal 2017	3	22	119	138	144	97	25	Morocco	Mediterranean	5	Red	Medium
ILL 11558 AGL	Bardiya, Nepal 2017	3	16	94	119	131	78	37	India	South Asian	1	Red	Medium
PI 297783 AGL	Bardiya, Nepal 2016	1	11	96	NA	NA	85	NA	Ethiopia	Mediterranean	2	Red	Medium
PI 299121 LSP AGL	Bardiya, Nepal 2016	1	26	104	131	142	78	38	Mexico	Latin America	2	Yellow	Large
ILL 7946 AGL	Bardiya, Nepal 2016	1	28	112	135	143	84	31	Syria	Mediterranean	5	Red	Medium
ILL 1762 AGL	Bardiya, Nepal 2016	1	9	129	145	NA	120	NA	Afghanistan	Mediterranean	6	Red	Small
Eston AGL	Bardiya, Nepal 2016	1	11	108	145	148	97	40	Canada	Temperate	4	Yellow	Medium
PI 298923 LSP AGL	Bardiya, Nepal 2016	1	29	123	138	148	94	25	Italy	Mediterranean	4	Yellow	Medium
PI 472615 LSP AGL	Bardiya, Nepal 2016	1	27	104	131	141	77	37	Jordan	Mediterranean	2	Yellow	Medium
PI 299120 LSP AGL	Bardiya, Nepal 2016	1	24	106	135	143	82	37	Mexico	Latin America	3	Yellow	Small
PI 432085 LSP AGL	Bardiya, Nepal 2016	1	8	110	138	145	102	35	Iran	Mediterranean	4	Yellow	Large
PI 533693 LSP AGL	Bardiya, Nepal 2016	1	9	NA	140	146	NA	NA	Spain	Mediterranean	7	Yellow	Medium
ILL 6821 AGL	Bardiya, Nepal 2016	1	21	126	NA	NA	105	NA	Ethiopia	Mediterranean	5	Red	Medium
PI 329157 LSP AGL	Bardiya, Nepal 2016	1	9	111	NA	NA	102	NA	Iran	Mediterranean	4	Yellow	Large
ILL 4768 AGL	Bardiya, Nepal 2016	1	9	105	NA	NA	96	NA	Yemen	Mediterranean	2	Red	Small
ILL 624 AGL	Bardiya, Nepal 2016	1	9	NA	NA	NA	NA	NA	Macedonia	Mediterranean	7	Yellow	Medium
PI 163589 AGL	Bardiya, Nepal 2016	1	31	NA	NA	NA	NA	NA	Guatemala	Latin America	7	Yellow	Large
PI 472136 LSP AGL	Bardiya, Nepal 2016	1	9	86	109	NA	77	NA	India	South Asian	2	Red	Small
PI 370481 LSP AGL	Bardiya, Nepal 2016	1	26	NA	NA	NA	NA	NA	Serbia	Mediterranean	7	Yellow	Extra Large
PI 212610 LSP AGL	Bardiya, Nepal 2016	1	8	NA	NA	NA	NA	NA	Afghanistan	Mediterranean	7	Red	Small
PI 643451 AGL	Bardiya, Nepal 2016	1	10	99	NA	NA	89	NA	Ethiopia	Mediterranean	2	Red	Small
CDC Robin AGL	Bardiya, Nepal 2016	1	26	NA	NA	NA	NA	NA	Canada	Temperate	7	Red	Small
PI 298921 AGL	Bardiya, Nepal 2016	1	32	NA	NA	NA	NA	NA	Italy	Mediterranean	5	Yellow	Extra Large
PI 431980 LSP AGL	Bardiya, Nepal 2016	1	27	107	NA	NA	80	NA	Iran	Mediterranean	4	Yellow	Large
CDC QG-1 AGL	Bardiya, Nepal 2016	1	27	NA	NA	NA	NA	NA	Canada	Temperate	8	Green	Medium
ILL 7089 AGL	Bardiya, Nepal 2016	1	9	NA	NA	NA	NA	NA	Russia	Temperate	4	Yellow	Large
CDC Rouleau AGL	Bardiya, Nepal 2016	1	23	124	146	NA	101	NA	Canada	Temperate	7	Red	Medium
PI 432212 LSP AGL	Bardiya, Nepal 2016	1	10	105	136	141	95	36	Iran	Mediterranean	6	Red	Medium
PI 308614 LSP AGL	Bardiya, Nepal 2016	1	29	132	NA	NA	103	NA	Syria	Mediterranean	7	Red	Small
PI 472629 LSP AGL	Bardiya, Nepal 2016	1	8	105	136	139	97	34	Iran	Mediterranean	4	Yellow	Small
CDC Vantage AGL	Bardiya, Nepal 2016	1	25	110	145	NA	85	NA	Canada	Temperate	3	Yellow	Large
ILL 213 AGL	Bardiya, Nepal 2016	1	26	129	NA	NA	103	NA	Afghanistan	Mediterranean	5	Red	Small
PI 374116 LSP AGL	Bardiya, Nepal 2016	1	12	106	130	145	94	39	Morocco	Mediterranean	7	Yellow	Medium
PI 420818 AGL	Bardiya, Nepal 2016	1	29	129	NA	NA	100	NA	Greece	Mediterranean	7	Yellow	Extra Large
PI 299375 LSP AGL	Bardiya, Nepal 2016	1	29	127	NA	NA	98	NA	Chile	Latin America	5	Yellow	Extra Large
ILL 313 AGL	Bardiya, Nepal 2016	1	15	123	143	148	108	25	Israel	Mediterranean	5	Yellow	Medium
PI 207492 LSP AGL	Bardiya, Nepal 2016	1	11	114	138	143	103	29	Afghanistan	Mediterranean	6	Red	Small
PI 431662 LSP AGL	Bardiya, Nepal 2016	1	8	105	131	140	97	35	Iran	Mediterranean	6	Red	Small
PI 299289 AGL	Bardiya, Nepal 2016	1	25	108	138	145	83	37	Chile	Latin America	7	Red	Medium
ILL 6853 AGL	Bardiya, Nepal 2016	1	26	123	141	145	97	22	Syria	Mediterranean	5	Yellow	Extra Large
ILL 7979 AGL	Bardiya, Nepal 2016	1	7	96	116	124	89	28	ICARDA	Unknown	2	Red	Small
ILL 8009 AGL	Bardiya, Nepal 2016	1	8	87	106	124	79	37	Bangladesh	South Asian	2	Red	Small
ILL 3025 AGL	Bardiya, Nepal 2016	1	8	96	112	129	88	33	India	South Asian	2	Red	Small
CN 105866 AGL	Bardiya, Nepal 2016	1	27	129	148	NA	102	NA	Tunisia	Mediterranean	7	Red/Yellow	Large
ILL 5883 AGL	Bardiya, Nepal 2016	1	30	123	143	148	93	25	Jordan	Mediterranean	5	Red	Large
PI 431679 LSP AGL	Bardiya, Nepal 2016	1	7	98	126	135	91	37	Egypt	Mediterranean	6	Red	Medium
CN 105604 AGL	Bardiya, Nepal 2016	1	7	96	113	123	89	27	Ethiopia	Mediterranean	2	Red	Medium
IG 858 AGL	Bardiya, Nepal 2016	1	27	124	145	147	97	23	Algeria	Mediterranean	4	Yellow	Small
PI 518734 LSP AGL	Bardiya, Nepal 2016	1	27	118	140	146	91	28	Brazil	Latin America	8	Red	Medium
PI 181886 LSP AGL	Bardiya, Nepal 2016	1	28	128	146	NA	100	NA	Syria	Mediterranean	5	Yellow	Extra Large
PI 289066 AGL	Bardiya, Nepal 2016	1	29	150	NA	NA	121	NA	Czech Republic	Temperate	8	Yellow	Medium
DPL 62 AGL	Bardiya, Nepal 2016	1	12	93	114	128	81	35	India	South Asian	2	Red	Large
PI 432236 LSP AGL	Bardiya, Nepal 2016	1	26	124	142	NA	98	NA	Jordan	Mediterranean	6	Red	Small
PI 508090 AGL	Bardiya, Nepal 2016	1	27	107	144	NA	80	NA	USA	Temperate	4	Yellow	Large
PI 468900 LSP AGL	Bardiya, Nepal 2016	1	27	124	144	NA	97	NA	Brazil	Latin America	7	Yellow	Medium
ILL 11555 AGL	Bardiya, Nepal 2016	1	24	89	113	127	65	38	India	South Asian	1	Red/Yellow	Medium
PI 320937 LSP AGL	Bardiya, Nepal 2016	1	27	113	141	146	86	33	Germany	Temperate	8	Yellow	Medium
ILL 10748 AGL	Bardiya, Nepal 2016	1	29	NA	NA	NA	NA	NA	ICARDA	Unknown	1	Yellow	Extra Large
PI 297787 LSP AGL	Bardiya, Nepal 2016	1	24	113	146	NA	89	NA	Russia	Temperate	6	Red	Small
PI 374121 AGL	Bardiya, Nepal 2016	1	29	113	144	149	84	36	Morocco	Mediterranean	4	Yellow	Large
PI 299312 AGL	Bardiya, Nepal 2016	1	29	124	NA	NA	95	NA	Chile	Latin America	7	Yellow	Extra Large
PI 238758 LSP AGL	Bardiya, Nepal 2016	1	21	113	NA	NA	92	NA	Belgium	Temperate	3	Yellow	Extra Large
ILWL 118 AGL	Bardiya, Nepal 2016	1	9	103	126	134	94	31	Syria	Mediterranean	3	Red	Medium
CN 105791 AGL	Bardiya, Nepal 2016	1	8	81	NA	NA	73	NA	Egypt	Mediterranean	1	Red	Medium
ILL 5945 AGL	Bardiya, Nepal 2016	1	8	93	123	136	85	43	Ethiopia	Mediterranean	2	Red	Medium
CDC Rosetown AGL	Bardiya, Nepal 2016	1	11	114	141	145	103	31	Canada	Temperate	8	Red	Medium
PI 432106 LSP AGL	Bardiya, Nepal 2016	1	26	112	145	NA	86	NA	Iran	Mediterranean	4	Yellow	Extra Large
PI 193548 LSP AGL	Bardiya, Nepal 2016	1	11	98	120	128	87	30	Ethiopia	Mediterranean	2	Red	Medium
PI 300250 LSP AGL	Bardiya, Nepal 2016	1	26	117	144	148	91	31	Syria	Mediterranean	5	Red	Small
PI 299366 LSP AGL	Bardiya, Nepal 2016	1	11	98	133	NA	87	NA	Chile	Latin America	5	Yellow	Large
ILL 4671 AGL	Bardiya, Nepal 2016	1	26	124	NA	NA	98	NA	USA	Temperate	7	Yellow	Large
ILL 4875 AGL	Bardiya, Nepal 2016	1	8	125	139	145	117	20	Uzbekistan	Mediterranean	8	Red	Small
ILL 8595 AGL	Bardiya, Nepal 2016	1	8	104	144	NA	96	NA	Ecuador	Latin America	4	Red	Large
IG 1706 AGL	Bardiya, Nepal 2016	1	8	112	145	148	104	36	Ethiopia	Mediterranean	6	Red	Small
PI 472416 LSP AGL	Bardiya, Nepal 2016	1	8	96	115	128	88	32	India	South Asian	2	Red	Small
ILL 975 AGL	Bardiya, Nepal 2016	1	20	123	141	145	103	22	Chile	Latin America	5	Yellow	Medium
PI 212100 LSP AGL	Bardiya, Nepal 2016	1	11	123	138	145	112	22	Afghanistan	Mediterranean	6	Red	Medium
CN 105715 AGL	Bardiya, Nepal 2016	1	26	117	143	146	91	29	Ethiopia	Mediterranean	4	Red/Yellow	Large
PI 320953 LSP AGL	Bardiya, Nepal 2016	1	11	127	NA	NA	116	NA	Germany	Temperate	8	Red	Small
ILL 3597 AGL	Bardiya, Nepal 2016	1	7	94	NA	126	87	32	India	South Asian	2	Red	Small
W6 27763 LSP AGL	Bardiya, Nepal 2016	1	26	117	145	148	91	31	Jordan	Mediterranean	5	Red	Medium
CN 105864 AGL	Bardiya, Nepal 2016	1	26	123	145	NA	97	NA	Tunisia	Mediterranean	7	Yellow	Medium
PI 431633 LSP AGL	Bardiya, Nepal 2016	1	22	102	143	NA	80	NA	Iran	Mediterranean	4	Yellow	Extra Large
PI 299163 LSP AGL	Bardiya, Nepal 2016	1	28	132	NA	NA	104	NA	Chile	Latin America	7	Yellow	Extra Large
PI 299345 AGL	Bardiya, Nepal 2016	1	34	130	NA	NA	96	NA	Chile	Latin America	7	Yellow	Extra Large
ILL 28 AGL	Bardiya, Nepal 2016	1	30	126	146	149	96	23	Syria	Mediterranean	5	Yellow	Extra Large
ILL 618 AGL	Bardiya, Nepal 2016	1	24	107	144	149	83	42	Tajikistan	Mediterranean	4	Red	Small
ILL 11558 AGL	Bardiya, Nepal 2016	1	8	81	107	123	73	42	India	South Asian	1	Red	Medium
CDC Imax AGL	Bardiya, Nepal 2016	1	10	118	142	149	108	31	Canada	Temperate	7	Red	Large
PI 280686 AGL	Bardiya, Nepal 2016	1	9	86	115	129	77	43	Egypt	Mediterranean	2	Red	Medium
ILL 4782 AGL	Bardiya, Nepal 2016	1	28	99	136	140	71	41	ICARDA	Unknown	2	Red	Medium
PI 451763 LSP AGL	Bardiya, Nepal 2016	1	27	99	134	144	72	45	USA	Temperate	4	Yellow	Large
ILL 6002 AGL	Bardiya, Nepal 2016	1	24	82	98	123	58	41	ICARDA	Unknown	1	Yellow	Large
PI 299177 LSP AGL	Bardiya, Nepal 2016	1	28	124	NA	NA	96	NA	Chile	Latin America	6	Yellow	Extra Large
PI 431728 LSP AGL	Bardiya, Nepal 2016	1	27	118	136	144	91	26	Iran	Mediterranean	6	Yellow	Medium
PI 432005 LSP AGL	Bardiya, Nepal 2016	1	8	NA	134	144	NA	NA	Iran	Mediterranean	5	Yellow	Medium
CN 108370 AGL	Bardiya, Nepal 2016	1	27	124	145	NA	97	NA	Libya	Mediterranean	8	Yellow	Small
Shasta AGL	Bardiya, Nepal 2016	1	32	NA	NA	NA	NA	NA	USA	Temperate	3	Yellow	Large
PI 420924 LSP AGL	Bardiya, Nepal 2016	1	29	132	NA	NA	103	NA	Jordan	Mediterranean	5	Yellow	Large
PI 431739 LSP AGL	Bardiya, Nepal 2016	1	10	99	136	142	89	43	Iran	Mediterranean	4	Yellow	Medium
PI 431710 LSP AGL	Bardiya, Nepal 2016	1	8	101	125	136	93	35	Iran	Mediterranean	6	Yellow	Medium
PI 431636 LSP AGL	Bardiya, Nepal 2016	1	26	114	141	148	88	34	Iran	Mediterranean	4	Yellow	Large
CDC Rosebud AGL	Bardiya, Nepal 2016	1	8	102	128	143	94	41	Canada	Temperate	3	Red	Medium
PI 431684 LSP AGL	Bardiya, Nepal 2016	1	11	123	140	144	112	21	Iran	Mediterranean	6	Red	Small
PI 431756 LSP AGL	Bardiya, Nepal 2016	1	7	104	128	135	97	31	Iran	Mediterranean	6	Yellow	Medium
PI 298644 LSP AGL	Bardiya, Nepal 2016	1	28	125	148	NA	97	NA	Spain	Mediterranean	8	Yellow	Extra Large
PI 320945 LSP AGL	Bardiya, Nepal 2016	1	27	127	144	NA	100	NA	Bulgaria	Mediterranean	6	Red	Medium
PI 431717 LSP AGL	Bardiya, Nepal 2016	1	8	117	135	141	109	24	Iran	Mediterranean	6	Yellow	Medium
PI 432124 LSP AGL	Bardiya, Nepal 2016	1	11	123	138	143	112	20	Iran	Mediterranean	4	Red	Small
CDC KR-1 AGL	Bardiya, Nepal 2016	1	20	123	NA	NA	103	NA	Canada	Temperate	3	Red	Large
CN 105605 AGL	Bardiya, Nepal 2016	1	7	102	131	144	95	42	Eritrea	Mediterranean	4	Red/Yellow	Medium
ILL 5058 AGL	Bardiya, Nepal 2016	1	30	131	NA	NA	101	NA	Spain	Mediterranean	7	Yellow	Extra Large
ILL 8072 AGL	Bardiya, Nepal 2016	1	30	127	148	NA	97	NA	India	South Asian	5	Yellow	Extra Large
PI 426797 LSP AGL	Bardiya, Nepal 2016	1	8	94	112	125	86	31	Pakistan	South Asian	2	Red	Small
PI 431618 LSP AGL	Bardiya, Nepal 2016	1	27	110	138	144	83	34	Iran	Mediterranean	4	Yellow	Large
ILL 6211 AGL	Bardiya, Nepal 2016	1	8	85	114	126	77	41	ICARDA	Unknown	1	Yellow	Large
PI 432145 LSP AGL	Bardiya, Nepal 2016	1	8	108	133	141	100	33	Iran	Mediterranean	6	Yellow	Medium
ILL 1983 AGL	Bardiya, Nepal 2016	1	11	96	115	124	85	28	Ethiopia	Mediterranean	2	Red	Small
PI 320936 LSP AGL	Bardiya, Nepal 2016	1	11	94	119	127	83	33	Russia	Temperate	3	Red	Medium
PI 298645 AGL	Bardiya, Nepal 2016	1	28	111	NA	NA	83	NA	Spain	Mediterranean	7	Yellow	Large
ILL 4956 AGL	Bardiya, Nepal 2016	1	27	115	142	146	88	31	Portugal	Mediterranean	7	Yellow	Large
PI 426807 LSP AGL	Bardiya, Nepal 2016	1	9	NA	NA	NA	NA	NA	Pakistan	South Asian	5	Red	Small
ILL 9997 AGL	Bardiya, Nepal 2016	1	27	91	110	125	64	34	ICARDA	Unknown	2	Red	Medium
ILL 5151 AGL	Bardiya, Nepal 2016	1	28	113	146	149	85	36	India	South Asian	5	Red	Medium
PI 431643 LSP AGL	Bardiya, Nepal 2016	1	9	101	128	141	92	40	Iran	Mediterranean	4	Yellow	Medium
PI 339292 LSP AGL	Bardiya, Nepal 2016	1	9	109	141	145	100	36	Turkey	Mediterranean	4	Red	Medium
IG 1959 AGL	Bardiya, Nepal 2016	1	30	118	134	139	88	21	Ethiopia	Mediterranean	4	Yellow	Medium
PI 320946 LSP AGL	Bardiya, Nepal 2016	1	12	118	143	147	106	29	Israel	Mediterranean	5	Yellow	Medium
ILL 4804 AGL	Bardiya, Nepal 2016	1	30	124	143	146	94	22	Libya	Mediterranean	5	Red	Medium
PI 420925 LSP AGL	Bardiya, Nepal 2016	1	28	118	141	149	90	31	Jordan	Mediterranean	5	Red	Medium
CDC Greenstar AGL	Bardiya, Nepal 2016	1	29	124	146	NA	95	NA	Canada	Temperate	7	Yellow	Extra Large
PI 432033 LSP AGL	Bardiya, Nepal 2016	1	9	109	134	142	100	33	Iran	Mediterranean	6	Yellow	Small
PI 178952 AGL	Bardiya, Nepal 2016	1	10	105	129	142	95	37	Turkey	Mediterranean	4	Red	Small
PI 302398 LSP AGL	Bardiya, Nepal 2016	1	30	103	136	144	73	41	Jordan	Mediterranean	2	Yellow	Medium
PI 368647 LSP AGL	Bardiya, Nepal 2016	1	28	124	144	NA	96	NA	Macedonia	Mediterranean	7	Yellow	Medium
PI 339283 LSP AGL	Bardiya, Nepal 2016	1	32	130	NA	NA	98	NA	Turkey	Mediterranean	5	Red	Small
PI 374120 LSP AGL	Bardiya, Nepal 2016	1	29	107	142	146	78	39	Morocco	Mediterranean	7	Red/Yellow	Large
PI 612875 AGL	Bardiya, Nepal 2016	1	29	NA	136	141	NA	NA	Syria	Mediterranean	5	Red	Small
CN 105732 AGL	Bardiya, Nepal 2016	1	29	106	134	141	77	35	Ethiopia	Mediterranean	3	Yellow	Medium
PI 175754 LSP AGL	Bardiya, Nepal 2016	1	27	NA	NA	NA	NA	NA	Turkey	Mediterranean	4	Red	Large
PI 431731 LSP AGL	Bardiya, Nepal 2016	1	8	NA	NA	NA	NA	NA	Iran	Mediterranean	6	Yellow	Medium
PI 431884 LSP AGL	Bardiya, Nepal 2016	1	28	117	145	NA	89	NA	Iran	Mediterranean	4	Yellow	Medium
PI 297285 LSP AGL	Bardiya, Nepal 2016	1	29	110	148	NA	81	NA	Argentina	Latin America	7	Yellow	Large
ILL 2580 AGL	Bardiya, Nepal 2016	1	21	104	124	136	83	32	India	South Asian	2	Red	Medium
W6 27754 LSP AGL	Bardiya, Nepal 2016	1	23	127	NA	NA	104	NA	Canada	Temperate	8	Yellow	Medium
ILL 9945 AGL	Bardiya, Nepal 2016	1	26	98	124	132	72	34	ICARDA	Unknown	2	Red	Small
PI 298023 LSP AGL	Bardiya, Nepal 2016	1	27	108	NA	NA	81	NA	Turkey	Mediterranean	4	Yellow	Extra Large
PI 490289 LSP AGL	Bardiya, Nepal 2016	1	26	112	136	144	86	32	France	Mediterranean	6	Yellow	Large
ILL 4400 AGL	Bardiya, Nepal 2016	1	30	117	145	148	87	31	Syria	Mediterranean	5	Yellow	Large
PI 298121 LSP AGL	Bardiya, Nepal 2016	1	29	108	141	145	79	37	France	Mediterranean	3	Red/Yellow	Medium
CN 106265 AGL	Bardiya, Nepal 2016	1	12	110	140	145	98	35	Egypt	Mediterranean	7	Red/Yellow	Medium
PI 339266 LSP AGL	Bardiya, Nepal 2016	1	13	106	142	148	93	42	Turkey	Mediterranean	4	Yellow	Extra Large
PI 472380 LSP AGL	Bardiya, Nepal 2016	1	8	90	107	123	82	33	India	South Asian	2	Red	Small
PI 426778 LSP AGL	Bardiya, Nepal 2016	1	26	108	129	138	82	30	Pakistan	South Asian	6	Yellow	Small
PI 472327 LSP AGL	Bardiya, Nepal 2016	1	7	87	107	123	80	36	India	South Asian	2	Red	Small
PI 273664 LSP AGL	Bardiya, Nepal 2016	1	31	128	141	149	97	21	Ethiopia	Mediterranean	6	Red	Medium
PI 431893 LSP AGL	Bardiya, Nepal 2016	1	31	113	143	147	82	34	Iran	Mediterranean	3	Red	Medium
PI 320952 LSP AGL	Bardiya, Nepal 2016	1	12	111	NA	NA	99	NA	Czech Republic	Temperate	8	Yellow	Small
PI 250158 LSP AGL	Bardiya, Nepal 2016	1	8	89	110	123	81	34	Pakistan	South Asian	2	Red	Small
PI 420929 LSP AGL	Bardiya, Nepal 2016	1	29	124	146	149	95	25	Jordan	Mediterranean	5	Red	Medium
PI 329167 LSP AGL	Bardiya, Nepal 2016	1	28	118	141	149	90	31	Iran	Mediterranean	4	Yellow	Extra Large
PI 432271 LSP AGL	Bardiya, Nepal 2016	1	27	118	136	144	91	26	Turkey	Mediterranean	8	Red	Medium
PI 518731 LSP AGL	Bardiya, Nepal 2016	1	27	111	139	144	84	33	Brazil	Latin America	6	Red	Medium
PI 209858 LSP AGL	Bardiya, Nepal 2016	1	29	137	NA	NA	108	NA	Greece	Mediterranean	8	Yellow	Extra Large
PI 472213 LSP AGL	Bardiya, Nepal 2016	1	29	115	144	149	86	34	India	South Asian	4	Red	Small
PI 533688 LSP AGL	Bardiya, Nepal 2016	1	30	130	NA	NA	100	NA	Spain	Mediterranean	7	Yellow	Medium
PI 477921 LSP AGL	Bardiya, Nepal 2016	1	27	103	142	149	76	46	USA	Temperate	4	Red/Yellow	Large
ILL 4783 AGL	Bardiya, Nepal 2016	1	17	115	136	144	98	29	Czech Republic	Temperate	7	Yellow	Extra Large
ILL 11557 AGL	Bardiya, Nepal 2016	1	8	86	110	125	78	39	India	South Asian	1	Yellow	Large
PI 426202 LSP AGL	Bardiya, Nepal 2016	1	27	126	144	148	99	22	Afghanistan	Mediterranean	6	Red	Medium
ILL 8174 AGL	Bardiya, Nepal 2016	1	28	109	NA	NA	81	NA	ICARDA	Unknown	3	Yellow	Large
PI 299165 AGL	Bardiya, Nepal 2016	1	31	132	NA	NA	101	NA	Chile	Latin America	7	Yellow	Extra Large
ILL 4609 AGL	Bardiya, Nepal 2016	1	29	130	NA	NA	101	NA	Pakistan	South Asian	5	Red	Small
PI 432190 LSP AGL	Bardiya, Nepal 2016	1	11	106	139	145	95	39	Iran	Mediterranean	7	Yellow	Extra Large
Gudo AGL	Bardiya, Nepal 2016	1	30	104	132	144	74	40	Ethiopia	Mediterranean	2	Yellow	Medium
PI 169534 LSP AGL	Bardiya, Nepal 2016	1	26	117	143	148	91	31	Turkey	Mediterranean	6	Yellow	Small
PI 339289 LSP AGL	Bardiya, Nepal 2016	1	26	123	NA	NA	97	NA	Turkey	Mediterranean	4	Yellow	Extra Large
PI 297754 LSP AGL	Bardiya, Nepal 2016	1	15	112	141	144	97	32	Greece	Mediterranean	6	Yellow	Medium
ILL 7668 AGL	Bardiya, Nepal 2016	1	11	98	119	129	87	31	ICARDA	Unknown	2	Red	Small
PI 299116 LSP AGL	Bardiya, Nepal 2016	1	15	106	135	144	91	38	Mexico	Latin America	4	Yellow	Small
PI 178971 LSP AGL	Bardiya, Nepal 2016	1	7	112	137	144	105	32	Turkey	Mediterranean	6	Red	Small
CDC SB-1 AGL	Bardiya, Nepal 2016	1	11	117	NA	NA	106	NA	Canada	Temperate	4	Yellow	Small
ILL 4605 AGL	Bardiya, Nepal 2016	1	26	81	104	129	55	48	Argentina	Latin America	1	Yellow	Large
ILL 11553 AGL	Bardiya, Nepal 2016	1	12	106	110	127	94	21	India	South Asian	2	Red	Medium
CDC Rosie AGL	Bardiya, Nepal 2016	1	27	NA	NA	NA	NA	NA	Canada	Temperate	8	Red	Medium
CN 105865 AGL	Bardiya, Nepal 2016	1	34	129	NA	NA	95	NA	Tunisia	Mediterranean	7	Yellow	Large
PI 339285 AGL	Bardiya, Nepal 2016	1	32	149	NA	NA	117	NA	Turkey	Mediterranean	5	Red	Medium
CN 105789 AGL	Bardiya, Nepal 2016	1	11	104	NA	145	93	41	Ethiopia	Mediterranean	2	Red	Medium
CDC Red Rider AGL	Bardiya, Nepal 2016	1	29	129	145	NA	100	NA	Canada	Temperate	8	Red	Medium
PI 283604 LSP AGL	Bardiya, Nepal 2016	1	28	123	145	NA	95	NA	Portugal	Mediterranean	7	Yellow	Extra Large
ILL 7978 AGL	Bardiya, Nepal 2016	1	28	98	131	135	70	37	Ethiopia	Mediterranean	2	Red	Medium
ILL 9 AGL	Bardiya, Nepal 2016	1	32	103	127	140	71	37	Jordan	Mediterranean	2	Yellow	Large
PI 431863 LSP AGL	Bardiya, Nepal 2016	1	31	124	NA	NA	93	NA	Iran	Mediterranean	6	Yellow	Medium
CDC Redwing AGL	Bardiya, Nepal 2016	1	28	126	148	149	98	23	Canada	Temperate	7	Red	Medium
PI 193547 LSP AGL	Bardiya, Nepal 2016	1	10	113	136	142	103	29	Ethiopia	Mediterranean	7	Red	Small
CDC Cherie AGL	Bardiya, Nepal 2016	1	29	NA	139	145	NA	NA	Canada	Temperate	7	Red	Medium
PI 432001 LSP AGL	Bardiya, Nepal 2016	1	9	107	143	146	98	39	Iran	Mediterranean	6	Yellow	Medium
PI 297767 AGL	Bardiya, Nepal 2016	1	28	124	147	NA	96	NA	Greece	Mediterranean	7	Yellow	Extra Large
PI 297287 AGL	Bardiya, Nepal 2016	1	29	113	136	145	84	32	Argentina	Latin America	6	Yellow	Extra Large
PI 193550 AGL	Bardiya, Nepal 2016	1	10	86	114	129	76	43	Ethiopia	Mediterranean	1	Red	Medium
PI 374118 AGL	Bardiya, Nepal 2016	1	27	109	144	147	82	38	Morocco	Mediterranean	5	Red	Medium
ILL 4164 AGL	Bardiya, Nepal 2016	1	31	118	146	149	87	31	India	South Asian	5	Red	Medium
PI 312175 LSP AGL	Bardiya, Nepal 2016	1	9	124	146	NA	115	NA	Mexico	Latin America	7	Yellow	Medium
PI 251248 LSP AGL	Bardiya, Nepal 2016	1	9	68	95	120	59	52	Egypt	Mediterranean	1	Red	Medium
CDC Asterix AGL	Bardiya, Nepal 2016	1	27	124	NA	NA	97	NA	Canada	Temperate	7	Yellow	Medium
PI 320935 LSP AGL	Bardiya, Nepal 2016	1	30	118	142	147	88	29	Iran	Mediterranean	4	Red	Medium
ILL 5888 AGL	Bardiya, Nepal 2016	1	28	55	88	98	27	43	Bangladesh	South Asian	1	Red	Medium
PI 311107 LSP AGL	Bardiya, Nepal 2016	1	33	135	146	NA	102	NA	Guatemala	Latin America	7	Yellow	Large
PI 431888 LSP AGL	Bardiya, Nepal 2016	1	30	126	144	149	96	23	Iran	Mediterranean	6	Yellow	Small
PI 181771 LSP AGL	Bardiya, Nepal 2016	1	11	108	130	137	97	29	Lebanon	Mediterranean	7	Red	Small
PI 518733 LSP AGL	Bardiya, Nepal 2016	1	28	123	141	145	95	22	Brazil	Latin America	8	Red	Medium
ILL 7716 AGL	Bardiya, Nepal 2016	1	26	83	104	121	57	38	India	South Asian	1	Yellow	Large
PI 320941 LSP AGL	Bardiya, Nepal 2016	1	8	127	144	148	119	21	Ethiopia	Mediterranean	6	Yellow	Medium
CN 108369 AGL	Bardiya, Nepal 2016	1	30	110	139	144	80	34	Libya	Mediterranean	7	Yellow	Large
PI 179324 LSP AGL	Bardiya, Nepal 2016	1	16	131	NA	NA	115	NA	Turkey	Mediterranean	6	Red	Medium
CDC Redcoat AGL	Bardiya, Nepal 2016	1	15	NA	NA	NA	NA	NA	Canada	Temperate	7	Red	Medium
CDC Gold AGL	Bardiya, Nepal 2016	1	11	NA	NA	NA	NA	NA	Canada	Temperate	7	Yellow	Extra Large
PI 432184 LSP AGL	Bardiya, Nepal 2016	1	11	123	NA	NA	112	NA	Iran	Mediterranean	4	Yellow	Medium
PI 431873 LSP AGL	Bardiya, Nepal 2016	1	26	131	NA	NA	105	NA	Iran	Mediterranean	6	Red	Medium
IG 1046 AGL	Bardiya, Nepal 2016	1	11	125	145	NA	114	NA	Egypt	Mediterranean	4	Yellow	Medium
ILL 6182 AGL	Bardiya, Nepal 2016	1	8	106	130	139	98	33	Tunisia	Mediterranean	5	Red	Small
PI 298357 LSP AGL	Bardiya, Nepal 2016	1	8	102	129	136	94	34	Egypt	Mediterranean	4	Red	Medium
PI 472205 LSP AGL	Bardiya, Nepal 2016	1	15	80	106	119	65	39	India	South Asian	1	Red	Medium
CDC Impower AGL	Bardiya, Nepal 2016	1	17	106	129	143	89	37	Canada	Temperate	7	Yellow	Extra Large
PI 297772 LSP AGL	Bardiya, Nepal 2016	1	28	130	148	NA	102	NA	Greece	Mediterranean	7	Red	Small
ILL 7747 AGL	Bardiya, Nepal 2016	1	28	129	143	NA	101	NA	Syria	Mediterranean	5	Yellow	Medium
ILL 8010 AGL	Bardiya, Nepal 2016	1	14	87	105	124	73	37	Bangladesh	South Asian	2	Red	Small
ILL 2507 AGL	Bardiya, Nepal 2016	1	15	91	110	128	76	37	India	South Asian	2	Red	Small
PI 490288 LSP AGL	Bardiya, Nepal 2016	1	28	109	133	139	81	30	France	Mediterranean	7	Yellow	Medium
PI 472569 LSP AGL	Bardiya, Nepal 2016	1	16	91	110	126	75	35	Egypt	Mediterranean	2	Red	Small
ILL 2194 AGL	Bardiya, Nepal 2016	1	29	124	145	147	95	23	Pakistan	South Asian	5	Yellow	Medium
PI 431753 LSP AGL	Bardiya, Nepal 2016	1	31	118	136	144	87	26	Iran	Mediterranean	4	Yellow	Medium
PI 298631 LSP AGL	Bardiya, Nepal 2016	1	32	130	149	NA	98	NA	Peru	Latin America	8	Yellow	Extra Large
PI 431705 LSP AGL	Bardiya, Nepal 2016	1	11	109	141	146	98	37	Iran	Mediterranean	4	Yellow	Medium
ILL 7558 AGL	Bardiya, Nepal 2016	1	28	91	124	132	63	41	India	South Asian	1	Yellow	Extra Large
PI 244046 AGL	Bardiya, Nepal 2016	1	8	70	94	120	62	50	Yemen	Mediterranean	1	Red	Small
PI 379368 LSP AGL	Bardiya, Nepal 2016	1	28	115	144	147	87	32	Macedonia	Mediterranean	4	Yellow	Medium
ILL 1553 AGL	Bardiya, Nepal 2016	1	10	101	134	142	91	41	Iran	Mediterranean	4	Yellow	Large
PI 383682 LSP AGL	Bardiya, Nepal 2016	1	27	132	NA	NA	105	NA	Turkey	Mediterranean	6	Red	Small
PI 431923 LSP AGL	Bardiya, Nepal 2016	1	10	126	146	149	116	23	Iran	Mediterranean	6	Red	Small
ILL 11548 AGL	Bardiya, Nepal 2016	1	9	84	110	125	75	41	Ethiopia	Mediterranean	1	Yellow	Medium
PI 472590 LSP AGL	Bardiya, Nepal 2016	1	29	124	139	146	95	22	Lebanon	Mediterranean	5	Yellow	Medium
ILL 11547 AGL	Bardiya, Nepal 2016	1	29	91	116	130	62	39	Ethiopia	Mediterranean	1	Red/Yellow	Medium
ILL 5480 AGL	Bardiya, Nepal 2016	1	29	124	144	NA	95	NA	Czech Republic	Temperate	7	Yellow	Large
CDC Maxim AGL	Bardiya, Nepal 2016	1	27	118	144	NA	91	NA	Canada	Temperate	3	Red	Medium
PI 289079 LSP AGL	Bardiya, Nepal 2016	1	NA	NA	NA	NA	NA	NA	Egypt	Mediterranean	NA	Yellow	Large
PI 472488 LSP AGL	Bardiya, Nepal 2016	1	11	94	114	128	83	34	India	South Asian	2	Red	Small
PI 426784 LSP AGL	Bardiya, Nepal 2016	1	9	90	109	123	81	33	Pakistan	South Asian	2	Red	Small
PI 432000 LSP AGL	Bardiya, Nepal 2016	1	8	114	138	144	106	30	Iran	Mediterranean	6	Red	Small
PI 432028 LSP AGL	Bardiya, Nepal 2016	1	8	123	140	145	115	22	Iran	Mediterranean	6	Yellow	Medium
PI 289073 LSP AGL	Bardiya, Nepal 2016	1	8	109	141	145	101	36	Hungary	Mediterranean	7	Yellow	Medium
PI 432188 LSP AGL	Bardiya, Nepal 2016	1	8	104	138	145	96	41	Iran	Mediterranean	4	Yellow	Large
PI 374117 LSP AGL	Bardiya, Nepal 2016	1	28	110	143	148	82	38	Morocco	Mediterranean	5	Yellow	Large
PI 345627 LSP AGL	Bardiya, Nepal 2016	1	11	110	NA	NA	99	NA	Ukraine	Temperate	8	Yellow	Extra Large
PI 211052 LSP AGL	Bardiya, Nepal 2016	1	11	125	141	148	114	23	Afghanistan	Mediterranean	6	Red	Small
PI 432245 LSP AGL	Bardiya, Nepal 2016	1	13	102	123	131	89	29	Lebanon	Mediterranean	4	Yellow	Medium
ILL 9888 AGL	Bardiya, Nepal 2016	1	13	106	136	144	93	38	ICARDA	Unknown	2	Red	Medium
PI 182217 LSP AGL	Bardiya, Nepal 2016	1	9	112	147	NA	103	NA	Turkey	Mediterranean	4	Red	Small
PI 299351 LSP AGL	Bardiya, Nepal 2016	1	9	114	141	145	105	31	Chile	Latin America	6	Red	Small
CN 105767 AGL	Bardiya, Nepal 2016	1	8	98	119	131	90	33	Libya	Mediterranean	2	Red/Yellow	Medium
ILL 5639 AGL	Bardiya, Nepal 2016	1	30	123	143	148	93	25	Ethiopia	Mediterranean	4	Yellow	Medium
ILL 3347 AGL	Bardiya, Nepal 2016	1	7	92	109	122	85	30	India	South Asian	2	Red	Medium
PI 290716 LSP AGL	Bardiya, Nepal 2016	1	7	122	141	145	115	23	ICARDA	Unknown	7	Red	Medium
PI 643452 AGL	Bardiya, Nepal 2016	1	12	97	119	132	85	35	Syria	Mediterranean	2	Red	Medium
3156-11 AGL	Bardiya, Nepal 2016	1	21	123	139	146	102	23	Canada	Temperate	8	Red	Medium
PI 472561 LSP AGL	Bardiya, Nepal 2016	1	12	97	114	126	85	29	India	South Asian	2	Red	Small
Laird AGL	Bardiya, Nepal 2016	1	30	NA	NA	NA	NA	NA	Canada	Temperate	8	Yellow	Extra Large
ILL 9932 AGL	Bardiya, Nepal 2016	1	30	109	132	139	79	30	ICARDA	Unknown	2	Red	Small
PI 431630 LSP AGL	Bardiya, Nepal 2016	1	9	128	148	NA	119	NA	Iran	Mediterranean	6	Red	Small
PI 458503 LSP AGL	Bardiya, Nepal 2016	1	29	113	144	149	84	36	Mexico	Latin America	4	Yellow	Medium
PI 217949 LSP AGL	Bardiya, Nepal 2016	1	29	111	136	141	82	30	Pakistan	South Asian	2	Red	Small
CDC Ruby AGL	Bardiya, Nepal 2016	1	29	97	143	146	68	49	Canada	Temperate	3	Red	Medium
Crimson AGL	Bardiya, Nepal 2016	1	27	99	142	146	72	47	USA	Temperate	3	Red	Medium
W6 27766 LSP AGL	Bardiya, Nepal 2016	1	31	93	122	130	62	37	Syria	Mediterranean	2	Red	Medium
PI 432002 LSP AGL	Bardiya, Nepal 2016	1	15	135	NA	NA	120	NA	Iran	Mediterranean	6	Red	Small
PI 343026 LSP AGL	Bardiya, Nepal 2016	1	10	118	146	149	108	31	Tajikistan	Mediterranean	4	Red	Small
CN 105862 AGL	Bardiya, Nepal 2016	1	31	132	NA	NA	101	NA	Tunisia	Mediterranean	7	Yellow	Extra Large
IPL 220 AGL	Bardiya, Nepal 2016	1	9	86	106	123	77	37	India	South Asian	1	Red	Small
CDC Sedley AGL	Bardiya, Nepal 2016	1	28	109	142	NA	81	NA	Canada	Temperate	3	Yellow	Extra Large
PI 320954 LSP AGL	Bardiya, Nepal 2016	1	27	124	NA	NA	97	NA	Hungary	Mediterranean	7	Yellow	Large
ILL 5722 AGL	Bardiya, Nepal 2016	1	31	93	NA	NA	62	NA	Turkey	Mediterranean	2	Red	Large
PI 179330 AGL	Bardiya, Nepal 2016	1	28	117	145	148	89	31	Turkey	Mediterranean	6	Yellow	Medium
PI 472588 LSP AGL	Bardiya, Nepal 2016	1	30	NA	NA	NA	NA	NA	Egypt	Mediterranean	6	Yellow	Medium
ILL 5209 AGL	Bardiya, Nepal 2016	1	27	134	NA	NA	107	NA	Jordan	Mediterranean	5	Yellow	Medium
PI 299126 LSP AGL	Bardiya, Nepal 2016	1	21	106	135	145	85	39	Mexico	Latin America	5	Red/Yellow	Medium
PI 431622 LSP AGL	Bardiya, Nepal 2016	1	18	123	141	145	105	22	Iran	Mediterranean	6	Yellow	Medium
W6 27760 LSP AGL	Bardiya, Nepal 2016	1	28	100	118	131	72	31	Egypt	Mediterranean	3	Red	Medium
CN 105863 AGL	Bardiya, Nepal 2016	1	35	140	NA	NA	105	NA	Tunisia	Mediterranean	7	Yellow	Extra Large
PI 178939 LSP AGL	Bardiya, Nepal 2016	1	12	117	148	NA	105	NA	Turkey	Mediterranean	6	Yellow	Medium
PI 431663 LSP AGL	Bardiya, Nepal 2016	1	9	110	138	143	101	33	Iran	Mediterranean	6	Yellow	Medium
PI 468902 LSP AGL	Bardiya, Nepal 2016	1	23	122	144	148	99	26	Brazil	Latin America	4	Red/Yellow	Medium
PI 250156 LSP AGL	Bardiya, Nepal 2016	1	10	122	141	146	112	24	Pakistan	South Asian	5	Red	Small
PI 177430 LSP AGL	Bardiya, Nepal 2016	1	30	129	140	148	99	19	Turkey	Mediterranean	7	Red	Medium
CN 105895 AGL	Bardiya, Nepal 2016	1	15	95	135	143	80	48	Egypt	Mediterranean	2	Red	Small
PI 368651 LSP AGL	Bardiya, Nepal 2016	1	29	123	145	148	94	25	Macedonia	Mediterranean	7	Red	Small
ILL 4665 AGL	Bardiya, Nepal 2016	1	26	122	141	146	96	24	Hungary	Mediterranean	3	Yellow	Extra Large
IG 4258 AGL	Bardiya, Nepal 2016	1	15	98	116	129	83	31	India	South Asian	2	Red	Small
PI 431714 LSP AGL	Bardiya, Nepal 2016	1	8	102	NA	NA	94	NA	Iran	Mediterranean	6	Yellow	Medium
ILL 10657 AGL	Bardiya, Nepal 2016	1	11	96	135	141	85	45	Turkey	Mediterranean	2	Red	Large
PI 299237 LSP AGL	Bardiya, Nepal 2016	1	13	118	NA	NA	105	NA	Chile	Latin America	4	Red	Medium
PI 432286 LSP AGL	Bardiya, Nepal 2016	1	31	NA	NA	NA	NA	NA	Egypt	Mediterranean	7	Red	Medium
IG 4781 AGL	Bardiya, Nepal 2016	1	31	NA	NA	NA	NA	NA	Algeria	Mediterranean	7	Yellow	Large
W6 27767 LSP AGL	Bardiya, Nepal 2016	1	32	132	149	NA	100	NA	Bangladesh	South Asian	5	Red	Small
PI 432201 LSP AGL	Bardiya, Nepal 2016	1	12	118	NA	NA	106	NA	Iran	Mediterranean	6	Red	Medium
PI 298922 LSP AGL	Bardiya, Nepal 2016	1	27	130	144	NA	103	NA	Italy	Mediterranean	6	Red	Small
PI 432147 LSP AGL	Bardiya, Nepal 2016	1	28	NA	NA	NA	NA	NA	Iran	Mediterranean	6	Yellow	Medium
CDC Glamis AGL	Bardiya, Nepal 2016	1	28	124	NA	NA	96	NA	Canada	Temperate	8	Yellow	Extra Large
PI 431809 LSP AGL	Bardiya, Nepal 2016	1	9	113	141	146	104	33	Iran	Mediterranean	4	Yellow	Large
PI 193546 AGL	Bardiya, Nepal 2016	1	28	139	NA	NA	111	NA	Ethiopia	Mediterranean	5	Red	Medium
CDC Royale AGL	Bardiya, Nepal 2016	1	14	109	136	145	95	36	Canada	Temperate	7	Green	Large
ILL 358 AGL	Bardiya, Nepal 2016	1	29	113	144	147	84	34	Ethiopia	Mediterranean	5	Red	Medium
PI 468901 AGL	Bardiya, Nepal 2016	1	13	126	144	147	113	21	Brazil	Latin America	8	Red	Medium
LIRL-22-46 AGL	Bardiya, Nepal 2016	1	13	81	100	112	68	31	India	South Asian	1	Red	Medium
ILL 1220 AGL	Bardiya, Nepal 2016	1	22	126	147	NA	104	NA	Iran	Mediterranean	4	Yellow	Medium
ILL 8007 AGL	Bardiya, Nepal 2016	1	12	78	94	127	66	49	Bangladesh	South Asian	1	Red	Small
CDC LeMay AGL	Bardiya, Nepal 2016	1	27	128	NA	NA	101	NA	Canada	Temperate	7	Yellow	Medium
PI 339296 AGL	Bardiya, Nepal 2016	1	11	NA	NA	NA	NA	NA	Turkey	Mediterranean	4	Red	Medium
Indianhead AGL	Bardiya, Nepal 2016	1	26	136	NA	NA	110	NA	Canada	Temperate	8	Yellow	Small
ILL 9977 AGL	Bardiya, Nepal 2016	1	26	98	122	135	72	37	Jordan	Mediterranean	2	Red	Small
CN 105777 AGL	Bardiya, Nepal 2016	1	11	80	107	122	69	42	Egypt	Mediterranean	1	Red	Small
PI 431824 LSP AGL	Bardiya, Nepal 2016	1	12	117	139	145	105	28	Iran	Mediterranean	4	Yellow	Medium
ILL 7663 AGL	Bardiya, Nepal 2016	1	30	81	105	122	51	41	ICARDA	Unknown	1	Red	Medium
PI 299164 LSP AGL	Bardiya, Nepal 2016	1	31	125	NA	NA	94	NA	Chile	Latin America	4	Yellow	Large
PI 472559 LSP AGL	Bardiya, Nepal 2016	1	12	106	132	138	94	32	India	South Asian	2	Red	Small
PI 298122 LSP AGL	Bardiya, Nepal 2016	1	29	117	142	146	88	29	France	Mediterranean	7	Yellow	Medium
PI 358602 LSP AGL	Bardiya, Nepal 2016	1	12	117	142	146	105	29	Ethiopia	Mediterranean	7	Red	Small
ILL 4609 AGL	Bardiya, Nepal 2016	2	25	126	147	NA	101	NA	Pakistan	South Asian	5	Red	Small
PI 477921 LSP AGL	Bardiya, Nepal 2016	2	22	113	NA	NA	91	NA	USA	Temperate	4	Red/Yellow	Large
CDC QG-1 AGL	Bardiya, Nepal 2016	2	22	122	NA	NA	100	NA	Canada	Temperate	8	Green	Medium
IG 858 AGL	Bardiya, Nepal 2016	2	25	118	142	NA	93	NA	Algeria	Mediterranean	4	Yellow	Small
ILL 2507 AGL	Bardiya, Nepal 2016	2	18	99	117	128	81	29	India	South Asian	2	Red	Small
PI 368651 LSP AGL	Bardiya, Nepal 2016	2	26	122	NA	NA	96	NA	Macedonia	Mediterranean	7	Red	Small
PI 179330 AGL	Bardiya, Nepal 2016	2	20	122	147	NA	102	NA	Turkey	Mediterranean	6	Yellow	Medium
ILL 213 AGL	Bardiya, Nepal 2016	2	14	NA	NA	145	NA	NA	Afghanistan	Mediterranean	5	Red	Small
ILL 4768 AGL	Bardiya, Nepal 2016	2	10	100	122	138	90	38	Yemen	Mediterranean	2	Red	Small
PI 431717 LSP AGL	Bardiya, Nepal 2016	2	9	127	143	148	118	21	Iran	Mediterranean	6	Yellow	Medium
PI 251248 LSP AGL	Bardiya, Nepal 2016	2	10	71	91	121	61	50	Egypt	Mediterranean	1	Red	Medium
PI 175754 LSP AGL	Bardiya, Nepal 2016	2	20	120	NA	NA	100	NA	Turkey	Mediterranean	4	Red	Large
ILL 1983 AGL	Bardiya, Nepal 2016	2	18	100	118	128	82	28	Ethiopia	Mediterranean	2	Red	Small
CN 105789 AGL	Bardiya, Nepal 2016	2	11	100	120	128	89	28	Ethiopia	Mediterranean	2	Red	Medium
PI 297285 LSP AGL	Bardiya, Nepal 2016	2	27	114	148	NA	87	NA	Argentina	Latin America	7	Yellow	Large
ILL 5151 AGL	Bardiya, Nepal 2016	2	28	125	147	NA	97	NA	India	South Asian	5	Red	Medium
CDC Ruby AGL	Bardiya, Nepal 2016	2	8	106	130	138	98	32	Canada	Temperate	3	Red	Medium
PI 299237 LSP AGL	Bardiya, Nepal 2016	2	8	108	141	NA	100	NA	Chile	Latin America	4	Red	Medium
PI 533693 LSP AGL	Bardiya, Nepal 2016	2	12	119	141	145	107	26	Spain	Mediterranean	7	Yellow	Medium
PI 490288 LSP AGL	Bardiya, Nepal 2016	2	11	119	135	141	108	22	France	Mediterranean	7	Yellow	Medium
Gudo AGL	Bardiya, Nepal 2016	2	19	110	135	143	91	33	Ethiopia	Mediterranean	2	Yellow	Medium
PI 374121 AGL	Bardiya, Nepal 2016	2	27	112	135	145	85	33	Morocco	Mediterranean	4	Yellow	Large
PI 432028 LSP AGL	Bardiya, Nepal 2016	2	9	119	141	144	110	25	Iran	Mediterranean	6	Yellow	Medium
CN 105715 AGL	Bardiya, Nepal 2016	2	27	114	139	144	87	30	Ethiopia	Mediterranean	4	Red/Yellow	Large
PI 643452 AGL	Bardiya, Nepal 2016	2	18	102	119	129	84	27	Syria	Mediterranean	2	Red	Medium
PI 299165 AGL	Bardiya, Nepal 2016	2	28	129	148	NA	101	NA	Chile	Latin America	7	Yellow	Extra Large
CN 105862 AGL	Bardiya, Nepal 2016	2	22	129	NA	NA	107	NA	Tunisia	Mediterranean	7	Yellow	Extra Large
ILL 4783 AGL	Bardiya, Nepal 2016	2	12	125	NA	NA	113	NA	Czech Republic	Temperate	7	Yellow	Extra Large
PI 299312 AGL	Bardiya, Nepal 2016	2	27	118	NA	NA	91	NA	Chile	Latin America	7	Yellow	Extra Large
W6 27766 LSP AGL	Bardiya, Nepal 2016	2	25	99	130	136	74	37	Syria	Mediterranean	2	Red	Medium
CDC Glamis AGL	Bardiya, Nepal 2016	2	27	124	NA	NA	97	NA	Canada	Temperate	8	Yellow	Extra Large
ILL 11553 AGL	Bardiya, Nepal 2016	2	11	95	110	124	84	29	India	South Asian	2	Red	Medium
PI 374116 LSP AGL	Bardiya, Nepal 2016	2	25	113	139	143	88	30	Morocco	Mediterranean	7	Yellow	Medium
PI 472561 LSP AGL	Bardiya, Nepal 2016	2	14	99	114	127	85	28	India	South Asian	2	Red	Small
PI 339289 LSP AGL	Bardiya, Nepal 2016	2	12	122	NA	NA	110	NA	Turkey	Mediterranean	4	Yellow	Extra Large
PI 312175 LSP AGL	Bardiya, Nepal 2016	2	20	124	NA	NA	104	NA	Mexico	Latin America	7	Yellow	Medium
Crimson AGL	Bardiya, Nepal 2016	2	25	107	132	138	82	31	USA	Temperate	3	Red	Medium
ILL 8009 AGL	Bardiya, Nepal 2016	2	11	90	108	121	79	31	Bangladesh	South Asian	2	Red	Small
CN 105777 AGL	Bardiya, Nepal 2016	2	7	79	115	127	72	48	Egypt	Mediterranean	1	Red	Small
IPL 220 AGL	Bardiya, Nepal 2016	2	21	93	108	124	72	31	India	South Asian	1	Red	Small
PI 432124 LSP AGL	Bardiya, Nepal 2016	2	28	122	139	144	94	22	Iran	Mediterranean	4	Red	Small
PI 432145 LSP AGL	Bardiya, Nepal 2016	2	27	124	140	144	97	20	Iran	Mediterranean	6	Yellow	Medium
PI 426797 LSP AGL	Bardiya, Nepal 2016	2	8	98	115	128	90	30	Pakistan	South Asian	2	Red	Small
PI 431753 LSP AGL	Bardiya, Nepal 2016	2	11	118	134	142	107	24	Iran	Mediterranean	4	Yellow	Medium
PI 299345 AGL	Bardiya, Nepal 2016	2	30	129	NA	NA	99	NA	Chile	Latin America	7	Yellow	Extra Large
ILL 28 AGL	Bardiya, Nepal 2016	2	30	125	142	146	95	21	Syria	Mediterranean	5	Yellow	Extra Large
PI 298023 LSP AGL	Bardiya, Nepal 2016	2	26	110	143	148	84	38	Turkey	Mediterranean	4	Yellow	Extra Large
ILL 9977 AGL	Bardiya, Nepal 2016	2	9	102	123	131	93	29	Jordan	Mediterranean	2	Red	Small
PI 212610 LSP AGL	Bardiya, Nepal 2016	2	9	123	138	144	114	21	Afghanistan	Mediterranean	7	Red	Small
PI 431809 LSP AGL	Bardiya, Nepal 2016	2	9	134	NA	NA	125	NA	Iran	Mediterranean	4	Yellow	Large
ILL 4956 AGL	Bardiya, Nepal 2016	2	11	110	139	145	99	35	Portugal	Mediterranean	7	Yellow	Large
ILL 975 AGL	Bardiya, Nepal 2016	2	28	127	147	NA	99	NA	Chile	Latin America	5	Yellow	Medium
CDC Red Rider AGL	Bardiya, Nepal 2016	2	23	134	NA	NA	111	NA	Canada	Temperate	8	Red	Medium
PI 431739 LSP AGL	Bardiya, Nepal 2016	2	9	112	139	145	103	33	Iran	Mediterranean	4	Yellow	Medium
PI 320936 LSP AGL	Bardiya, Nepal 2016	2	8	102	123	131	94	29	Russia	Temperate	3	Red	Medium
PI 297772 LSP AGL	Bardiya, Nepal 2016	2	29	139	NA	NA	110	NA	Greece	Mediterranean	7	Red	Small
PI 431923 LSP AGL	Bardiya, Nepal 2016	2	9	127	NA	NA	118	NA	Iran	Mediterranean	6	Red	Small
PI 297754 LSP AGL	Bardiya, Nepal 2016	2	25	123	140	145	98	22	Greece	Mediterranean	6	Yellow	Medium
CDC Cherie AGL	Bardiya, Nepal 2016	2	27	123	143	149	96	26	Canada	Temperate	7	Red	Medium
CN 106265 AGL	Bardiya, Nepal 2016	2	27	131	145	NA	104	NA	Egypt	Mediterranean	7	Red/Yellow	Medium
W6 27767 LSP AGL	Bardiya, Nepal 2016	2	29	139	NA	NA	110	NA	Bangladesh	South Asian	5	Red	Small
ILL 4804 AGL	Bardiya, Nepal 2016	2	28	119	145	148	91	29	Libya	Mediterranean	5	Red	Medium
PI 298921 AGL	Bardiya, Nepal 2016	2	31	122	NA	NA	91	NA	Italy	Mediterranean	5	Yellow	Extra Large
PI 358602 LSP AGL	Bardiya, Nepal 2016	2	9	107	135	143	98	36	Ethiopia	Mediterranean	7	Red	Small
ILL 7978 AGL	Bardiya, Nepal 2016	2	26	99	135	142	73	43	Ethiopia	Mediterranean	2	Red	Medium
PI 329157 LSP AGL	Bardiya, Nepal 2016	2	28	111	144	147	83	36	Iran	Mediterranean	4	Yellow	Large
PI 472205 LSP AGL	Bardiya, Nepal 2016	2	25	88	106	122	63	34	India	South Asian	1	Red	Medium
CDC Rosebud AGL	Bardiya, Nepal 2016	2	26	108	134	140	82	32	Canada	Temperate	3	Red	Medium
PI 178971 LSP AGL	Bardiya, Nepal 2016	2	11	113	134	142	102	29	Turkey	Mediterranean	6	Red	Small
PI 320937 LSP AGL	Bardiya, Nepal 2016	2	28	118	NA	NA	90	NA	Germany	Temperate	8	Yellow	Medium
IG 4781 AGL	Bardiya, Nepal 2016	2	31	144	NA	NA	113	NA	Algeria	Mediterranean	7	Yellow	Large
PI 299120 LSP AGL	Bardiya, Nepal 2016	2	27	107	132	144	80	37	Mexico	Latin America	3	Yellow	Small
PI 432033 LSP AGL	Bardiya, Nepal 2016	2	11	111	140	145	100	34	Iran	Mediterranean	6	Yellow	Small
PI 298923 LSP AGL	Bardiya, Nepal 2016	2	25	126	NA	NA	101	NA	Italy	Mediterranean	4	Yellow	Medium
PI 339296 AGL	Bardiya, Nepal 2016	2	25	118	142	144	93	26	Turkey	Mediterranean	4	Red	Medium
ILL 11558 AGL	Bardiya, Nepal 2016	2	18	91	108	122	73	31	India	South Asian	1	Red	Medium
PI 432005 LSP AGL	Bardiya, Nepal 2016	2	25	128	142	NA	103	NA	Iran	Mediterranean	5	Yellow	Medium
PI 299164 LSP AGL	Bardiya, Nepal 2016	2	30	111	138	147	81	36	Chile	Latin America	4	Yellow	Large
CDC KR-1 AGL	Bardiya, Nepal 2016	2	26	111	144	NA	85	NA	Canada	Temperate	3	Red	Large
PI 612875 AGL	Bardiya, Nepal 2016	2	8	122	138	144	114	22	Syria	Mediterranean	5	Red	Small
CDC Robin AGL	Bardiya, Nepal 2016	2	17	114	144	148	97	34	Canada	Temperate	7	Red	Small
PI 490289 LSP AGL	Bardiya, Nepal 2016	2	28	123	144	146	95	23	France	Mediterranean	6	Yellow	Large
W6 27763 LSP AGL	Bardiya, Nepal 2016	2	27	129	NA	NA	102	NA	Jordan	Mediterranean	5	Red	Medium
ILL 11547 AGL	Bardiya, Nepal 2016	2	26	100	131	135	74	35	Ethiopia	Mediterranean	1	Red/Yellow	Medium
PI 299121 LSP AGL	Bardiya, Nepal 2016	2	26	104	133	143	78	39	Mexico	Latin America	2	Yellow	Large
CN 105863 AGL	Bardiya, Nepal 2016	2	29	134	NA	NA	105	NA	Tunisia	Mediterranean	7	Yellow	Extra Large
PI 432190 LSP AGL	Bardiya, Nepal 2016	2	9	119	143	NA	110	NA	Iran	Mediterranean	7	Yellow	Extra Large
PI 432147 LSP AGL	Bardiya, Nepal 2016	2	8	104	129	135	96	31	Iran	Mediterranean	6	Yellow	Medium
PI 431873 LSP AGL	Bardiya, Nepal 2016	2	12	139	NA	NA	127	NA	Iran	Mediterranean	6	Red	Medium
ILL 7747 AGL	Bardiya, Nepal 2016	2	27	131	NA	NA	104	NA	Syria	Mediterranean	5	Yellow	Medium
PI 431633 LSP AGL	Bardiya, Nepal 2016	2	12	NA	NA	NA	NA	NA	Iran	Mediterranean	4	Yellow	Extra Large
PI 308614 LSP AGL	Bardiya, Nepal 2016	2	31	NA	NA	NA	NA	NA	Syria	Mediterranean	7	Red	Small
PI 518731 LSP AGL	Bardiya, Nepal 2016	2	12	123	NA	NA	111	NA	Brazil	Latin America	6	Red	Medium
IG 4258 AGL	Bardiya, Nepal 2016	2	8	98	118	129	90	31	India	South Asian	2	Red	Small
PI 193546 AGL	Bardiya, Nepal 2016	2	29	123	NA	NA	94	NA	Ethiopia	Mediterranean	5	Red	Medium
ILL 6211 AGL	Bardiya, Nepal 2016	2	27	94	NA	NA	67	NA	ICARDA	Unknown	1	Yellow	Large
PI 472588 LSP AGL	Bardiya, Nepal 2016	2	29	123	142	NA	94	NA	Egypt	Mediterranean	6	Yellow	Medium
PI 298122 LSP AGL	Bardiya, Nepal 2016	2	27	114	133	142	87	28	France	Mediterranean	7	Yellow	Medium
PI 302398 LSP AGL	Bardiya, Nepal 2016	2	27	104	139	145	77	41	Jordan	Mediterranean	2	Yellow	Medium
IG 1046 AGL	Bardiya, Nepal 2016	2	25	125	143	NA	100	NA	Egypt	Mediterranean	4	Yellow	Medium
PI 431630 LSP AGL	Bardiya, Nepal 2016	2	25	141	NA	NA	116	NA	Iran	Mediterranean	6	Red	Small
PI 431643 LSP AGL	Bardiya, Nepal 2016	2	16	109	141	148	93	39	Iran	Mediterranean	4	Yellow	Medium
CN 108369 AGL	Bardiya, Nepal 2016	2	28	118	147	NA	90	NA	Libya	Mediterranean	7	Yellow	Large
CDC Royale AGL	Bardiya, Nepal 2016	2	28	118	142	148	90	30	Canada	Temperate	7	Green	Large
PI 329167 LSP AGL	Bardiya, Nepal 2016	2	27	118	NA	NA	91	NA	Iran	Mediterranean	4	Yellow	Extra Large
PI 207492 LSP AGL	Bardiya, Nepal 2016	2	19	124	139	144	105	20	Afghanistan	Mediterranean	6	Red	Small
PI 339283 LSP AGL	Bardiya, Nepal 2016	2	29	142	NA	NA	113	NA	Turkey	Mediterranean	5	Red	Small
PI 458503 LSP AGL	Bardiya, Nepal 2016	2	26	107	134	142	81	35	Mexico	Latin America	4	Yellow	Medium
ILL 7716 AGL	Bardiya, Nepal 2016	2	26	86	106	121	60	35	India	South Asian	1	Yellow	Large
PI 432106 LSP AGL	Bardiya, Nepal 2016	2	30	124	NA	NA	94	NA	Iran	Mediterranean	4	Yellow	Extra Large
PI 343026 LSP AGL	Bardiya, Nepal 2016	2	22	107	134	143	85	36	Tajikistan	Mediterranean	4	Red	Small
PI 472615 LSP AGL	Bardiya, Nepal 2016	2	26	107	130	138	81	31	Jordan	Mediterranean	2	Yellow	Medium
PI 431662 LSP AGL	Bardiya, Nepal 2016	2	25	124	142	147	99	23	Iran	Mediterranean	6	Red	Small
PI 297287 AGL	Bardiya, Nepal 2016	2	28	118	144	NA	90	NA	Argentina	Latin America	6	Yellow	Extra Large
PI 299126 LSP AGL	Bardiya, Nepal 2016	2	27	118	144	148	91	30	Mexico	Latin America	5	Red/Yellow	Medium
PI 297787 LSP AGL	Bardiya, Nepal 2016	2	25	122	NA	NA	97	NA	Russia	Temperate	6	Red	Small
CDC LeMay AGL	Bardiya, Nepal 2016	2	28	114	146	NA	86	NA	Canada	Temperate	7	Yellow	Medium
PI 508090 AGL	Bardiya, Nepal 2016	2	26	110	NA	NA	84	NA	USA	Temperate	4	Yellow	Large
PI 238758 LSP AGL	Bardiya, Nepal 2016	2	29	123	NA	NA	94	NA	Belgium	Temperate	3	Yellow	Extra Large
CDC Maxim AGL	Bardiya, Nepal 2016	2	10	112	145	149	102	37	Canada	Temperate	3	Red	Medium
PI 431705 LSP AGL	Bardiya, Nepal 2016	2	28	123	138	145	95	22	Iran	Mediterranean	4	Yellow	Medium
PI 420925 LSP AGL	Bardiya, Nepal 2016	2	27	123	144	146	96	23	Jordan	Mediterranean	5	Red	Medium
PI 420818 AGL	Bardiya, Nepal 2016	2	30	139	NA	NA	109	NA	Greece	Mediterranean	7	Yellow	Extra Large
ILL 7946 AGL	Bardiya, Nepal 2016	2	29	123	145	NA	94	NA	Syria	Mediterranean	5	Red	Medium
PI 289073 LSP AGL	Bardiya, Nepal 2016	2	12	110	138	143	98	33	Hungary	Mediterranean	7	Yellow	Medium
PI 420929 LSP AGL	Bardiya, Nepal 2016	2	21	NA	NA	NA	NA	NA	Jordan	Mediterranean	5	Red	Medium
ILL 5888 AGL	Bardiya, Nepal 2016	2	11	61	84	100	50	39	Bangladesh	South Asian	1	Red	Medium
PI 299163 LSP AGL	Bardiya, Nepal 2016	2	31	134	NA	NA	103	NA	Chile	Latin America	7	Yellow	Extra Large
ILL 6821 AGL	Bardiya, Nepal 2016	2	26	130	NA	NA	104	NA	Ethiopia	Mediterranean	5	Red	Medium
CDC Redcoat AGL	Bardiya, Nepal 2016	2	31	127	148	NA	96	NA	Canada	Temperate	7	Red	Medium
PI 320954 LSP AGL	Bardiya, Nepal 2016	2	12	112	141	144	100	32	Hungary	Mediterranean	7	Yellow	Large
ILL 358 AGL	Bardiya, Nepal 2016	2	28	114	NA	NA	86	NA	Ethiopia	Mediterranean	5	Red	Medium
PI 273664 LSP AGL	Bardiya, Nepal 2016	2	27	129	NA	NA	102	NA	Ethiopia	Mediterranean	6	Red	Medium
ILL 5639 AGL	Bardiya, Nepal 2016	2	15	123	144	NA	108	NA	Ethiopia	Mediterranean	4	Yellow	Medium
PI 320945 LSP AGL	Bardiya, Nepal 2016	2	28	134	NA	NA	106	NA	Bulgaria	Mediterranean	6	Red	Medium
CDC Sedley AGL	Bardiya, Nepal 2016	2	29	123	144	NA	94	NA	Canada	Temperate	3	Yellow	Extra Large
W6 27760 LSP AGL	Bardiya, Nepal 2016	2	27	105	123	132	78	27	Egypt	Mediterranean	3	Red	Medium
PI 472327 LSP AGL	Bardiya, Nepal 2016	2	29	99	117	127	70	28	India	South Asian	2	Red	Small
ILL 6002 AGL	Bardiya, Nepal 2016	2	26	88	106	121	62	33	ICARDA	Unknown	1	Yellow	Large
ILL 5480 AGL	Bardiya, Nepal 2016	2	26	122	142	144	96	22	Czech Republic	Temperate	7	Yellow	Large
ILL 8010 AGL	Bardiya, Nepal 2016	2	8	88	104	121	80	33	Bangladesh	South Asian	2	Red	Small
PI 518733 LSP AGL	Bardiya, Nepal 2016	2	26	121	142	NA	95	NA	Brazil	Latin America	8	Red	Medium
PI 432245 LSP AGL	Bardiya, Nepal 2016	2	11	107	124	134	96	27	Lebanon	Mediterranean	4	Yellow	Medium
PI 244046 AGL	Bardiya, Nepal 2016	2	10	88	108	122	78	34	Yemen	Mediterranean	1	Red	Small
CDC Rosetown AGL	Bardiya, Nepal 2016	2	22	107	142	147	85	40	Canada	Temperate	8	Red	Medium
PI 299375 LSP AGL	Bardiya, Nepal 2016	2	25	126	143	147	101	21	Chile	Latin America	5	Yellow	Extra Large
ILL 11555 AGL	Bardiya, Nepal 2016	2	23	93	108	123	70	30	India	South Asian	1	Red/Yellow	Medium
PI 431663 LSP AGL	Bardiya, Nepal 2016	2	25	124	138	145	99	21	Iran	Mediterranean	6	Yellow	Medium
PI 299177 LSP AGL	Bardiya, Nepal 2016	2	27	122	144	NA	95	NA	Chile	Latin America	6	Yellow	Extra Large
W6 27754 LSP AGL	Bardiya, Nepal 2016	2	25	122	140	NA	97	NA	Canada	Temperate	8	Yellow	Medium
ILL 9888 AGL	Bardiya, Nepal 2016	2	25	108	144	146	83	38	ICARDA	Unknown	2	Red	Medium
PI 181886 LSP AGL	Bardiya, Nepal 2016	2	31	130	NA	NA	99	NA	Syria	Mediterranean	5	Yellow	Extra Large
PI 426202 LSP AGL	Bardiya, Nepal 2016	2	9	125	143	148	116	23	Afghanistan	Mediterranean	6	Red	Medium
ILL 5945 AGL	Bardiya, Nepal 2016	2	26	100	126	135	74	35	Ethiopia	Mediterranean	2	Red	Medium
PI 472416 LSP AGL	Bardiya, Nepal 2016	2	9	102	123	129	93	27	India	South Asian	2	Red	Small
PI 339292 LSP AGL	Bardiya, Nepal 2016	2	8	123	NA	NA	115	NA	Turkey	Mediterranean	4	Red	Medium
PI 212100 LSP AGL	Bardiya, Nepal 2016	2	8	126	143	148	118	22	Afghanistan	Mediterranean	6	Red	Medium
CN 105864 AGL	Bardiya, Nepal 2016	2	28	125	NA	NA	97	NA	Tunisia	Mediterranean	7	Yellow	Medium
Eston AGL	Bardiya, Nepal 2016	2	30	123	146	147	93	24	Canada	Temperate	4	Yellow	Medium
CDC Asterix AGL	Bardiya, Nepal 2016	2	26	123	NA	NA	97	NA	Canada	Temperate	7	Yellow	Medium
ILL 9 AGL	Bardiya, Nepal 2016	2	30	106	138	NA	76	NA	Jordan	Mediterranean	2	Yellow	Large
PI 178952 AGL	Bardiya, Nepal 2016	2	10	110	138	141	100	31	Turkey	Mediterranean	4	Red	Small
PI 426778 LSP AGL	Bardiya, Nepal 2016	2	11	110	133	143	99	33	Pakistan	South Asian	6	Yellow	Small
PI 370481 LSP AGL	Bardiya, Nepal 2016	2	30	139	NA	NA	109	NA	Serbia	Mediterranean	7	Yellow	Extra Large
CDC SB-1 AGL	Bardiya, Nepal 2016	2	15	127	NA	NA	112	NA	Canada	Temperate	4	Yellow	Small
PI 163589 AGL	Bardiya, Nepal 2016	2	34	139	NA	NA	105	NA	Guatemala	Latin America	7	Yellow	Large
CN 105866 AGL	Bardiya, Nepal 2016	2	30	149	NA	NA	119	NA	Tunisia	Mediterranean	7	Red/Yellow	Large
PI 432002 LSP AGL	Bardiya, Nepal 2016	2	27	131	NA	NA	104	NA	Iran	Mediterranean	6	Red	Small
PI 320953 LSP AGL	Bardiya, Nepal 2016	2	16	123	NA	NA	107	NA	Germany	Temperate	8	Red	Small
PI 431710 LSP AGL	Bardiya, Nepal 2016	2	26	123	135	144	97	21	Iran	Mediterranean	6	Yellow	Medium
ILWL 118 AGL	Bardiya, Nepal 2016	2	28	106	133	141	78	35	Syria	Mediterranean	3	Red	Medium
PI 299351 LSP AGL	Bardiya, Nepal 2016	2	12	123	140	145	111	22	Chile	Latin America	6	Red	Small
PI 345627 LSP AGL	Bardiya, Nepal 2016	2	26	109	NA	NA	83	NA	Ukraine	Temperate	8	Yellow	Extra Large
PI 431756 LSP AGL	Bardiya, Nepal 2016	2	25	121	139	146	96	25	Iran	Mediterranean	6	Yellow	Medium
PI 472590 LSP AGL	Bardiya, Nepal 2016	2	25	122	134	144	97	22	Lebanon	Mediterranean	5	Yellow	Medium
PI 298121 LSP AGL	Bardiya, Nepal 2016	2	26	107	137	145	81	38	France	Mediterranean	3	Red/Yellow	Medium
CN 105767 AGL	Bardiya, Nepal 2016	2	19	107	130	136	88	29	Libya	Mediterranean	2	Red/Yellow	Medium
ILL 3347 AGL	Bardiya, Nepal 2016	2	12	99	113	126	87	27	India	South Asian	2	Red	Medium
PI 431679 LSP AGL	Bardiya, Nepal 2016	2	8	108	134	143	100	35	Egypt	Mediterranean	6	Red	Medium
Shasta AGL	Bardiya, Nepal 2016	2	30	113	NA	NA	83	NA	USA	Temperate	3	Yellow	Large
PI 320952 LSP AGL	Bardiya, Nepal 2016	2	25	122	NA	NA	97	NA	Czech Republic	Temperate	8	Yellow	Small
CDC Impower AGL	Bardiya, Nepal 2016	2	25	122	NA	NA	97	NA	Canada	Temperate	7	Yellow	Extra Large
PI 298645 AGL	Bardiya, Nepal 2016	2	29	128	NA	NA	99	NA	Spain	Mediterranean	7	Yellow	Large
PI 368647 LSP AGL	Bardiya, Nepal 2016	2	25	126	144	148	101	22	Macedonia	Mediterranean	7	Yellow	Medium
ILL 7089 AGL	Bardiya, Nepal 2016	2	29	122	144	NA	93	NA	Russia	Temperate	4	Yellow	Large
PI 468901 AGL	Bardiya, Nepal 2016	2	25	124	142	147	99	23	Brazil	Latin America	8	Red	Medium
PI 250158 LSP AGL	Bardiya, Nepal 2016	2	25	99	110	121	74	22	Pakistan	South Asian	2	Red	Small
ILL 4164 AGL	Bardiya, Nepal 2016	2	27	121	NA	NA	94	NA	India	South Asian	5	Red	Medium
ILL 3597 AGL	Bardiya, Nepal 2016	2	9	106	125	134	97	28	India	South Asian	2	Red	Small
PI 431824 LSP AGL	Bardiya, Nepal 2016	2	8	112	142	146	104	34	Iran	Mediterranean	4	Yellow	Medium
IG 1959 AGL	Bardiya, Nepal 2016	2	9	123	139	145	114	22	Ethiopia	Mediterranean	4	Yellow	Medium
PI 320935 LSP AGL	Bardiya, Nepal 2016	2	9	112	NA	NA	103	NA	Iran	Mediterranean	4	Red	Medium
PI 533688 LSP AGL	Bardiya, Nepal 2016	2	26	136	NA	NA	110	NA	Spain	Mediterranean	7	Yellow	Medium
CDC Rosie AGL	Bardiya, Nepal 2016	2	20	127	145	148	107	21	Canada	Temperate	8	Red	Medium
ILL 6182 AGL	Bardiya, Nepal 2016	2	29	123	143	146	94	23	Tunisia	Mediterranean	5	Red	Small
PI 420924 LSP AGL	Bardiya, Nepal 2016	2	32	129	NA	NA	97	NA	Jordan	Mediterranean	5	Yellow	Large
PI 431684 LSP AGL	Bardiya, Nepal 2016	2	8	NA	NA	NA	NA	NA	Iran	Mediterranean	6	Red	Small
PI 311107 LSP AGL	Bardiya, Nepal 2016	2	26	142	NA	NA	116	NA	Guatemala	Latin America	7	Yellow	Large
CN 105605 AGL	Bardiya, Nepal 2016	2	8	110	146	150	102	40	Eritrea	Mediterranean	4	Red/Yellow	Medium
PI 217949 LSP AGL	Bardiya, Nepal 2016	2	12	102	123	128	90	26	Pakistan	South Asian	2	Red	Small
PI 472488 LSP AGL	Bardiya, Nepal 2016	2	8	106	128	133	98	27	India	South Asian	2	Red	Small
PI 193547 LSP AGL	Bardiya, Nepal 2016	2	9	129	NA	NA	120	NA	Ethiopia	Mediterranean	7	Red	Small
PI 299366 LSP AGL	Bardiya, Nepal 2016	2	29	129	NA	NA	100	NA	Chile	Latin America	5	Yellow	Large
PI 472569 LSP AGL	Bardiya, Nepal 2016	2	9	94	109	125	85	31	Egypt	Mediterranean	2	Red	Small
ILL 11548 AGL	Bardiya, Nepal 2016	2	8	NA	NA	NA	NA	NA	Ethiopia	Mediterranean	1	Yellow	Medium
CDC Redwing AGL	Bardiya, Nepal 2016	2	9	123	145	NA	114	NA	Canada	Temperate	7	Red	Medium
PI 290716 LSP AGL	Bardiya, Nepal 2016	2	10	127	140	146	117	19	ICARDA	Unknown	7	Red	Medium
ILL 1762 AGL	Bardiya, Nepal 2016	2	9	134	NA	NA	125	NA	Afghanistan	Mediterranean	6	Red	Small
ILL 10748 AGL	Bardiya, Nepal 2016	2	28	88	106	120	60	32	ICARDA	Unknown	1	Yellow	Extra Large
PI 472213 LSP AGL	Bardiya, Nepal 2016	2	28	122	147	NA	94	NA	India	South Asian	4	Red	Small
PI 468902 LSP AGL	Bardiya, Nepal 2016	2	26	122	138	145	96	23	Brazil	Latin America	4	Red/Yellow	Medium
PI 298357 LSP AGL	Bardiya, Nepal 2016	2	18	111	134	142	93	31	Egypt	Mediterranean	4	Red	Medium
CDC Rouleau AGL	Bardiya, Nepal 2016	2	7	128	NA	NA	121	NA	Canada	Temperate	7	Red	Medium
CN 105865 AGL	Bardiya, Nepal 2016	2	29	124	NA	NA	95	NA	Tunisia	Mediterranean	7	Yellow	Large
PI 169534 LSP AGL	Bardiya, Nepal 2016	2	20	122	146	NA	102	NA	Turkey	Mediterranean	6	Yellow	Small
PI 472629 LSP AGL	Bardiya, Nepal 2016	2	14	111	139	144	97	33	Iran	Mediterranean	4	Yellow	Small
ILL 4875 AGL	Bardiya, Nepal 2016	2	26	128	NA	NA	102	NA	Uzbekistan	Mediterranean	8	Red	Small
ILL 9932 AGL	Bardiya, Nepal 2016	2	10	107	127	134	97	27	ICARDA	Unknown	2	Red	Small
PI 289066 AGL	Bardiya, Nepal 2016	2	26	142	NA	NA	116	NA	Czech Republic	Temperate	8	Yellow	Medium
ILL 4665 AGL	Bardiya, Nepal 2016	2	26	109	134	145	83	36	Hungary	Mediterranean	3	Yellow	Extra Large
PI 432271 LSP AGL	Bardiya, Nepal 2016	2	26	126	140	144	100	18	Turkey	Mediterranean	8	Red	Medium
PI 193548 LSP AGL	Bardiya, Nepal 2016	2	11	99	128	134	88	35	Ethiopia	Mediterranean	2	Red	Medium
ILL 624 AGL	Bardiya, Nepal 2016	2	8	133	NA	NA	125	NA	Macedonia	Mediterranean	7	Yellow	Medium
PI 177430 LSP AGL	Bardiya, Nepal 2016	2	28	128	NA	NA	100	NA	Turkey	Mediterranean	7	Red	Medium
PI 431622 LSP AGL	Bardiya, Nepal 2016	2	8	125	143	145	117	20	Iran	Mediterranean	6	Yellow	Medium
CDC Greenstar AGL	Bardiya, Nepal 2016	2	27	108	134	145	81	37	Canada	Temperate	7	Yellow	Extra Large
PI 431731 LSP AGL	Bardiya, Nepal 2016	2	9	123	134	144	114	21	Iran	Mediterranean	6	Yellow	Medium
PI 211052 LSP AGL	Bardiya, Nepal 2016	2	7	112	135	143	105	31	Afghanistan	Mediterranean	6	Red	Small
PI 432188 LSP AGL	Bardiya, Nepal 2016	2	16	112	143	144	96	32	Iran	Mediterranean	4	Yellow	Large
PI 426807 LSP AGL	Bardiya, Nepal 2016	2	15	129	144	148	114	19	Pakistan	South Asian	5	Red	Small
CDC Vantage AGL	Bardiya, Nepal 2016	2	10	108	143	146	98	38	Canada	Temperate	3	Yellow	Large
PI 432212 LSP AGL	Bardiya, Nepal 2016	2	10	108	138	145	98	37	Iran	Mediterranean	6	Red	Medium
ILL 1220 AGL	Bardiya, Nepal 2016	2	12	123	145	NA	111	NA	Iran	Mediterranean	4	Yellow	Medium
PI 374117 LSP AGL	Bardiya, Nepal 2016	2	13	123	148	NA	110	NA	Morocco	Mediterranean	5	Yellow	Large
PI 431863 LSP AGL	Bardiya, Nepal 2016	2	12	122	NA	NA	110	NA	Iran	Mediterranean	6	Yellow	Medium
PI 320946 LSP AGL	Bardiya, Nepal 2016	2	29	122	142	146	93	24	Israel	Mediterranean	5	Yellow	Medium
IG 1706 AGL	Bardiya, Nepal 2016	2	9	127	146	NA	118	NA	Ethiopia	Mediterranean	6	Red	Small
PI 209858 LSP AGL	Bardiya, Nepal 2016	2	28	136	NA	NA	108	NA	Greece	Mediterranean	8	Yellow	Extra Large
ILL 8595 AGL	Bardiya, Nepal 2016	2	9	106	142	145	97	39	Ecuador	Latin America	4	Red	Large
LIRL-22-46 AGL	Bardiya, Nepal 2016	2	8	77	97	113	69	36	India	South Asian	1	Red	Medium
PI 432085 LSP AGL	Bardiya, Nepal 2016	2	9	NA	NA	NA	NA	NA	Iran	Mediterranean	4	Yellow	Large
PI 298644 LSP AGL	Bardiya, Nepal 2016	2	29	136	NA	NA	107	NA	Spain	Mediterranean	8	Yellow	Extra Large
ILL 4671 AGL	Bardiya, Nepal 2016	2	29	123	146	NA	94	NA	USA	Temperate	7	Yellow	Large
ILL 8174 AGL	Bardiya, Nepal 2016	2	17	122	148	NA	105	NA	ICARDA	Unknown	3	Yellow	Large
Indianhead AGL	Bardiya, Nepal 2016	2	25	121	142	148	96	27	Canada	Temperate	8	Yellow	Small
ILL 3025 AGL	Bardiya, Nepal 2016	2	27	99	113	127	72	28	India	South Asian	2	Red	Small
ILL 10657 AGL	Bardiya, Nepal 2016	2	25	99	130	142	74	43	Turkey	Mediterranean	2	Red	Large
CN 105895 AGL	Bardiya, Nepal 2016	2	11	99	128	138	88	39	Egypt	Mediterranean	2	Red	Small
CDC Gold AGL	Bardiya, Nepal 2016	2	11	128	NA	NA	117	NA	Canada	Temperate	7	Yellow	Extra Large
PI 339285 AGL	Bardiya, Nepal 2016	2	28	NA	NA	NA	NA	NA	Turkey	Mediterranean	5	Red	Medium
ILL 5209 AGL	Bardiya, Nepal 2016	2	25	126	143	148	101	22	Jordan	Mediterranean	5	Yellow	Medium
PI 339266 LSP AGL	Bardiya, Nepal 2016	2	30	NA	NA	NA	NA	NA	Turkey	Mediterranean	4	Yellow	Extra Large
ILL 5058 AGL	Bardiya, Nepal 2016	2	30	141	NA	NA	111	NA	Spain	Mediterranean	7	Yellow	Extra Large
CDC Imax AGL	Bardiya, Nepal 2016	2	24	126	NA	NA	102	NA	Canada	Temperate	7	Red	Large
ILL 8007 AGL	Bardiya, Nepal 2016	2	26	93	108	123	67	30	Bangladesh	South Asian	1	Red	Small
PI 300250 LSP AGL	Bardiya, Nepal 2016	2	29	128	NA	NA	99	NA	Syria	Mediterranean	5	Red	Small
PI 432201 LSP AGL	Bardiya, Nepal 2016	2	13	122	143	NA	109	NA	Iran	Mediterranean	6	Red	Medium
CN 108370 AGL	Bardiya, Nepal 2016	2	23	126	143	NA	103	NA	Libya	Mediterranean	8	Yellow	Small
PI 431980 LSP AGL	Bardiya, Nepal 2016	2	14	109	NA	NA	95	NA	Iran	Mediterranean	4	Yellow	Large
DPL 62 AGL	Bardiya, Nepal 2016	2	25	88	113	127	63	39	India	South Asian	2	Red	Large
PI 426784 LSP AGL	Bardiya, Nepal 2016	2	9	98	113	125	89	27	Pakistan	South Asian	2	Red	Small
PI 178939 LSP AGL	Bardiya, Nepal 2016	2	22	125	NA	NA	103	NA	Turkey	Mediterranean	6	Yellow	Medium
PI 379368 LSP AGL	Bardiya, Nepal 2016	2	25	112	134	145	87	33	Macedonia	Mediterranean	4	Yellow	Medium
PI 298631 LSP AGL	Bardiya, Nepal 2016	2	31	123	NA	NA	92	NA	Peru	Latin America	8	Yellow	Extra Large
PI 432000 LSP AGL	Bardiya, Nepal 2016	2	9	125	139	145	116	20	Iran	Mediterranean	6	Red	Small
ILL 5722 AGL	Bardiya, Nepal 2016	2	26	98	118	135	72	37	Turkey	Mediterranean	2	Red	Large
ILL 9997 AGL	Bardiya, Nepal 2016	2	9	92	111	128	83	36	ICARDA	Unknown	2	Red	Medium
ILL 7979 AGL	Bardiya, Nepal 2016	2	12	100	119	133	88	33	ICARDA	Unknown	2	Red	Small
PI 297767 AGL	Bardiya, Nepal 2016	2	30	129	145	NA	99	NA	Greece	Mediterranean	7	Yellow	Extra Large
PI 299289 AGL	Bardiya, Nepal 2016	2	12	108	135	143	96	35	Chile	Latin America	7	Red	Medium
PI 472559 LSP AGL	Bardiya, Nepal 2016	2	9	100	124	133	91	33	India	South Asian	2	Red	Small
PI 432236 LSP AGL	Bardiya, Nepal 2016	2	12	123	144	NA	111	NA	Jordan	Mediterranean	6	Red	Small
ILL 7558 AGL	Bardiya, Nepal 2016	2	30	87	111	128	57	41	India	South Asian	1	Yellow	Extra Large
ILL 7668 AGL	Bardiya, Nepal 2016	2	9	94	121	129	85	35	ICARDA	Unknown	2	Red	Small
ILL 8072 AGL	Bardiya, Nepal 2016	2	30	122	143	148	92	26	India	South Asian	5	Yellow	Extra Large
PI 299116 LSP AGL	Bardiya, Nepal 2016	2	12	106	131	138	94	32	Mexico	Latin America	4	Yellow	Small
PI 374120 LSP AGL	Bardiya, Nepal 2016	2	12	110	135	143	98	33	Morocco	Mediterranean	7	Red/Yellow	Large
ILL 4400 AGL	Bardiya, Nepal 2016	2	15	112	135	143	97	31	Syria	Mediterranean	5	Yellow	Large
ILL 4605 AGL	Bardiya, Nepal 2016	2	28	85	106	124	57	39	Argentina	Latin America	1	Yellow	Large
PI 431893 LSP AGL	Bardiya, Nepal 2016	2	29	122	142	146	93	24	Iran	Mediterranean	3	Red	Medium
ILL 6853 AGL	Bardiya, Nepal 2016	2	29	128	NA	NA	99	NA	Syria	Mediterranean	5	Yellow	Extra Large
PI 250156 LSP AGL	Bardiya, Nepal 2016	2	29	122	144	149	93	27	Pakistan	South Asian	5	Red	Small
PI 320941 LSP AGL	Bardiya, Nepal 2016	2	9	140	NA	NA	131	NA	Ethiopia	Mediterranean	6	Yellow	Medium
PI 472136 LSP AGL	Bardiya, Nepal 2016	2	7	82	105	121	75	39	India	South Asian	2	Red	Small
ILL 11557 AGL	Bardiya, Nepal 2016	2	9	88	112	128	79	40	India	South Asian	1	Yellow	Large
ILL 9945 AGL	Bardiya, Nepal 2016	2	10	99	122	132	89	33	ICARDA	Unknown	2	Red	Small
PI 431636 LSP AGL	Bardiya, Nepal 2016	2	25	111	NA	NA	86	NA	Iran	Mediterranean	4	Yellow	Large
PI 472380 LSP AGL	Bardiya, Nepal 2016	2	20	99	112	126	79	27	India	South Asian	2	Red	Small
PI 643451 AGL	Bardiya, Nepal 2016	2	14	99	114	130	85	31	Ethiopia	Mediterranean	2	Red	Small
ILL 4782 AGL	Bardiya, Nepal 2016	2	8	105	123	134	97	29	ICARDA	Unknown	2	Red	Medium
PI 432001 LSP AGL	Bardiya, Nepal 2016	2	11	107	134	142	96	35	Iran	Mediterranean	6	Yellow	Medium
PI 431888 LSP AGL	Bardiya, Nepal 2016	2	8	124	141	NA	116	NA	Iran	Mediterranean	6	Yellow	Small
ILL 2580 AGL	Bardiya, Nepal 2016	2	25	105	128	139	80	34	India	South Asian	2	Red	Medium
PI 179324 LSP AGL	Bardiya, Nepal 2016	2	26	141	NA	NA	115	NA	Turkey	Mediterranean	6	Red	Medium
PI 374118 AGL	Bardiya, Nepal 2016	2	29	124	142	146	95	22	Morocco	Mediterranean	5	Red	Medium
3156-11 AGL	Bardiya, Nepal 2016	2	27	122	142	146	95	24	Canada	Temperate	8	Red	Medium
PI 431728 LSP AGL	Bardiya, Nepal 2016	2	9	108	130	145	99	37	Iran	Mediterranean	6	Yellow	Medium
PI 431618 LSP AGL	Bardiya, Nepal 2016	2	9	110	142	146	101	36	Iran	Mediterranean	4	Yellow	Large
PI 451763 LSP AGL	Bardiya, Nepal 2016	2	15	104	144	149	89	45	USA	Temperate	4	Yellow	Large
PI 298922 LSP AGL	Bardiya, Nepal 2016	2	29	131	NA	NA	102	NA	Italy	Mediterranean	6	Red	Small
PI 431714 LSP AGL	Bardiya, Nepal 2016	2	13	123	133	142	110	19	Iran	Mediterranean	6	Yellow	Medium
CN 105732 AGL	Bardiya, Nepal 2016	2	9	106	133	139	97	33	Ethiopia	Mediterranean	3	Yellow	Medium
ILL 7663 AGL	Bardiya, Nepal 2016	2	9	59	89	118	50	59	ICARDA	Unknown	1	Red	Medium
PI 468900 LSP AGL	Bardiya, Nepal 2016	2	12	127	145	148	115	21	Brazil	Latin America	7	Yellow	Medium
ILL 1553 AGL	Bardiya, Nepal 2016	2	11	NA	NA	NA	NA	NA	Iran	Mediterranean	4	Yellow	Large
ILL 2194 AGL	Bardiya, Nepal 2016	2	13	125	143	149	112	24	Pakistan	South Asian	5	Yellow	Medium
PI 193550 AGL	Bardiya, Nepal 2016	2	8	92	113	125	84	33	Ethiopia	Mediterranean	1	Red	Medium
PI 297783 AGL	Bardiya, Nepal 2016	2	9	94	113	127	85	33	Ethiopia	Mediterranean	2	Red	Medium
PI 283604 LSP AGL	Bardiya, Nepal 2016	2	31	127	NA	NA	96	NA	Portugal	Mediterranean	7	Yellow	Extra Large
PI 280686 AGL	Bardiya, Nepal 2016	2	10	82	113	129	72	47	Egypt	Mediterranean	2	Red	Medium
PI 383682 LSP AGL	Bardiya, Nepal 2016	2	9	139	NA	NA	130	NA	Turkey	Mediterranean	6	Red	Small
ILL 5883 AGL	Bardiya, Nepal 2016	2	29	123	NA	NA	94	NA	Jordan	Mediterranean	5	Red	Large
PI 518734 LSP AGL	Bardiya, Nepal 2016	2	22	122	143	149	100	27	Brazil	Latin America	8	Red	Medium
PI 182217 LSP AGL	Bardiya, Nepal 2016	2	9	NA	143	149	NA	NA	Turkey	Mediterranean	4	Red	Small
CN 105791 AGL	Bardiya, Nepal 2016	2	8	77	111	124	69	47	Egypt	Mediterranean	1	Red	Medium
PI 432184 LSP AGL	Bardiya, Nepal 2016	2	10	127	143	146	117	19	Iran	Mediterranean	4	Yellow	Medium
ILL 618 AGL	Bardiya, Nepal 2016	2	25	108	141	146	83	38	Tajikistan	Mediterranean	4	Red	Small
PI 431884 LSP AGL	Bardiya, Nepal 2016	2	12	133	NA	NA	121	NA	Iran	Mediterranean	4	Yellow	Medium
PI 432286 LSP AGL	Bardiya, Nepal 2016	2	27	NA	NA	NA	NA	NA	Egypt	Mediterranean	7	Red	Medium
ILL 313 AGL	Bardiya, Nepal 2016	2	26	NA	NA	NA	NA	NA	Israel	Mediterranean	5	Yellow	Medium
CN 105604 AGL	Bardiya, Nepal 2016	2	11	101	122	130	90	29	Ethiopia	Mediterranean	2	Red	Medium
PI 181771 LSP AGL	Bardiya, Nepal 2016	2	12	107	134	140	95	33	Lebanon	Mediterranean	7	Red	Small
PI 289079 LSP AGL	Bardiya, Nepal 2016	2	NA	NA	NA	NA	NA	NA	Egypt	Mediterranean	NA	Yellow	Large
Laird AGL	Bardiya, Nepal 2016	2	27	106	140	145	79	39	Canada	Temperate	8	Yellow	Extra Large
ILL 5639 AGL	Bardiya, Nepal 2016	3	26	121	137	146	95	25	Ethiopia	Mediterranean	4	Yellow	Medium
PI 472416 LSP AGL	Bardiya, Nepal 2016	3	24	102	123	133	78	31	India	South Asian	2	Red	Small
ILL 4605 AGL	Bardiya, Nepal 2016	3	26	89	105	119	63	30	Argentina	Latin America	1	Yellow	Large
PI 320945 LSP AGL	Bardiya, Nepal 2016	3	26	137	NA	NA	111	NA	Bulgaria	Mediterranean	6	Red	Medium
PI 311107 LSP AGL	Bardiya, Nepal 2016	3	28	141	NA	NA	113	NA	Guatemala	Latin America	7	Yellow	Large
PI 431873 LSP AGL	Bardiya, Nepal 2016	3	19	137	NA	NA	118	NA	Iran	Mediterranean	6	Red	Medium
PI 302398 LSP AGL	Bardiya, Nepal 2016	3	28	126	143	147	98	21	Jordan	Mediterranean	2	Yellow	Medium
CDC KR-1 AGL	Bardiya, Nepal 2016	3	29	128	143	NA	99	NA	Canada	Temperate	3	Red	Large
PI 432106 LSP AGL	Bardiya, Nepal 2016	3	28	113	143	148	85	35	Iran	Mediterranean	4	Yellow	Extra Large
ILL 6182 AGL	Bardiya, Nepal 2016	3	11	113	138	142	102	29	Tunisia	Mediterranean	5	Red	Small
PI 432190 LSP AGL	Bardiya, Nepal 2016	3	11	107	134	143	96	36	Iran	Mediterranean	7	Yellow	Extra Large
ILL 7663 AGL	Bardiya, Nepal 2016	3	8	55	92	116	47	61	ICARDA	Unknown	1	Red	Medium
PI 298357 LSP AGL	Bardiya, Nepal 2016	3	8	NA	NA	NA	NA	NA	Egypt	Mediterranean	4	Red	Medium
IG 1046 AGL	Bardiya, Nepal 2016	3	8	124	144	NA	116	NA	Egypt	Mediterranean	4	Yellow	Medium
PI 211052 LSP AGL	Bardiya, Nepal 2016	3	11	NA	NA	NA	NA	NA	Afghanistan	Mediterranean	6	Red	Small
PI 320936 LSP AGL	Bardiya, Nepal 2016	3	10	102	124	130	92	28	Russia	Temperate	3	Red	Medium
CDC Sedley AGL	Bardiya, Nepal 2016	3	16	124	NA	NA	108	NA	Canada	Temperate	3	Yellow	Extra Large
ILL 6211 AGL	Bardiya, Nepal 2016	3	17	95	NA	NA	78	NA	ICARDA	Unknown	1	Yellow	Large
CN 105895 AGL	Bardiya, Nepal 2016	3	15	105	130	142	90	37	Egypt	Mediterranean	2	Red	Small
IG 858 AGL	Bardiya, Nepal 2016	3	14	122	144	NA	108	NA	Algeria	Mediterranean	4	Yellow	Small
PI 431923 LSP AGL	Bardiya, Nepal 2016	3	8	122	144	NA	114	NA	Iran	Mediterranean	6	Red	Small
CN 105604 AGL	Bardiya, Nepal 2016	3	14	102	127	134	88	32	Ethiopia	Mediterranean	2	Red	Medium
PI 431618 LSP AGL	Bardiya, Nepal 2016	3	14	111	143	146	97	35	Iran	Mediterranean	4	Yellow	Large
PI 181771 LSP AGL	Bardiya, Nepal 2016	3	11	111	132	138	100	27	Lebanon	Mediterranean	7	Red	Small
CN 108369 AGL	Bardiya, Nepal 2016	3	14	109	144	NA	95	NA	Libya	Mediterranean	7	Yellow	Large
PI 299237 LSP AGL	Bardiya, Nepal 2016	3	21	107	138	144	86	37	Chile	Latin America	4	Red	Medium
PI 490288 LSP AGL	Bardiya, Nepal 2016	3	16	103	130	138	87	35	France	Mediterranean	7	Yellow	Medium
PI 468901 AGL	Bardiya, Nepal 2016	3	11	121	142	147	110	26	Brazil	Latin America	8	Red	Medium
IPL 220 AGL	Bardiya, Nepal 2016	3	14	90	106	127	76	37	India	South Asian	1	Red	Small
PI 298644 LSP AGL	Bardiya, Nepal 2016	3	29	130	NA	NA	101	NA	Spain	Mediterranean	8	Yellow	Extra Large
PI 472380 LSP AGL	Bardiya, Nepal 2016	3	9	93	112	127	84	34	India	South Asian	2	Red	Small
PI 320954 LSP AGL	Bardiya, Nepal 2016	3	7	109	134	142	102	33	Hungary	Mediterranean	7	Yellow	Large
Eston AGL	Bardiya, Nepal 2016	3	24	103	137	148	79	45	Canada	Temperate	4	Yellow	Medium
PI 472615 LSP AGL	Bardiya, Nepal 2016	3	27	99	123	133	72	34	Jordan	Mediterranean	2	Yellow	Medium
PI 431888 LSP AGL	Bardiya, Nepal 2016	3	8	129	141	NA	121	NA	Iran	Mediterranean	6	Yellow	Small
ILL 8174 AGL	Bardiya, Nepal 2016	3	27	110	NA	NA	83	NA	ICARDA	Unknown	3	Yellow	Large
PI 472588 LSP AGL	Bardiya, Nepal 2016	3	19	121	141	145	102	24	Egypt	Mediterranean	6	Yellow	Medium
CN 105767 AGL	Bardiya, Nepal 2016	3	13	102	129	141	89	39	Libya	Mediterranean	2	Red/Yellow	Medium
ILL 4768 AGL	Bardiya, Nepal 2016	3	10	102	123	134	92	32	Yemen	Mediterranean	2	Red	Small
PI 431717 LSP AGL	Bardiya, Nepal 2016	3	11	113	134	139	102	26	Iran	Mediterranean	6	Yellow	Medium
PI 370481 LSP AGL	Bardiya, Nepal 2016	3	25	126	144	NA	101	NA	Serbia	Mediterranean	7	Yellow	Extra Large
ILL 11548 AGL	Bardiya, Nepal 2016	3	9	91	113	127	82	36	Ethiopia	Mediterranean	1	Yellow	Medium
ILL 11558 AGL	Bardiya, Nepal 2016	3	11	88	112	126	77	38	India	South Asian	1	Red	Medium
PI 212100 LSP AGL	Bardiya, Nepal 2016	3	7	122	137	144	115	22	Afghanistan	Mediterranean	6	Red	Medium
PI 193547 LSP AGL	Bardiya, Nepal 2016	3	9	122	138	144	113	22	Ethiopia	Mediterranean	7	Red	Small
ILL 9997 AGL	Bardiya, Nepal 2016	3	8	97	110	124	89	27	ICARDA	Unknown	2	Red	Medium
PI 298023 LSP AGL	Bardiya, Nepal 2016	3	14	104	134	140	90	36	Turkey	Mediterranean	4	Yellow	Extra Large
PI 299121 LSP AGL	Bardiya, Nepal 2016	3	9	107	137	142	98	35	Mexico	Latin America	2	Yellow	Large
IG 1706 AGL	Bardiya, Nepal 2016	3	8	122	NA	NA	114	NA	Ethiopia	Mediterranean	6	Red	Small
PI 320937 LSP AGL	Bardiya, Nepal 2016	3	9	109	140	145	100	36	Germany	Temperate	8	Yellow	Medium
ILL 624 AGL	Bardiya, Nepal 2016	3	17	122	NA	NA	105	NA	Macedonia	Mediterranean	7	Yellow	Medium
CDC Ruby AGL	Bardiya, Nepal 2016	3	11	107	NA	NA	96	NA	Canada	Temperate	3	Red	Medium
ILL 4804 AGL	Bardiya, Nepal 2016	3	25	111	140	147	86	36	Libya	Mediterranean	5	Red	Medium
PI 431893 LSP AGL	Bardiya, Nepal 2016	3	14	124	NA	NA	110	NA	Iran	Mediterranean	3	Red	Medium
ILL 10748 AGL	Bardiya, Nepal 2016	3	29	NA	NA	NA	NA	NA	ICARDA	Unknown	1	Yellow	Extra Large
CN 105605 AGL	Bardiya, Nepal 2016	3	11	107	134	142	96	35	Eritrea	Mediterranean	4	Red/Yellow	Medium
PI 612875 AGL	Bardiya, Nepal 2016	3	9	113	134	138	104	25	Syria	Mediterranean	5	Red	Small
PI 297783 AGL	Bardiya, Nepal 2016	3	12	99	120	124	87	25	Ethiopia	Mediterranean	2	Red	Medium
ILL 975 AGL	Bardiya, Nepal 2016	3	12	122	NA	NA	110	NA	Chile	Latin America	5	Yellow	Medium
CDC Glamis AGL	Bardiya, Nepal 2016	3	25	133	NA	NA	108	NA	Canada	Temperate	8	Yellow	Extra Large
ILL 4783 AGL	Bardiya, Nepal 2016	3	25	130	144	NA	105	NA	Czech Republic	Temperate	7	Yellow	Extra Large
PI 299289 AGL	Bardiya, Nepal 2016	3	28	122	144	NA	94	NA	Chile	Latin America	7	Red	Medium
Shasta AGL	Bardiya, Nepal 2016	3	35	NA	140	144	NA	NA	USA	Temperate	3	Yellow	Large
PI 432085 LSP AGL	Bardiya, Nepal 2016	3	9	126	140	144	117	18	Iran	Mediterranean	4	Yellow	Large
ILL 3025 AGL	Bardiya, Nepal 2016	3	9	95	112	124	86	29	India	South Asian	2	Red	Small
PI 472136 LSP AGL	Bardiya, Nepal 2016	3	14	94	112	127	80	33	India	South Asian	2	Red	Small
PI 472629 LSP AGL	Bardiya, Nepal 2016	3	25	NA	NA	NA	NA	NA	Iran	Mediterranean	4	Yellow	Small
ILL 1983 AGL	Bardiya, Nepal 2016	3	14	103	127	134	89	31	Ethiopia	Mediterranean	2	Red	Small
ILL 3347 AGL	Bardiya, Nepal 2016	3	11	95	112	124	84	29	India	South Asian	2	Red	Medium
CN 105865 AGL	Bardiya, Nepal 2016	3	28	125	NA	NA	97	NA	Tunisia	Mediterranean	7	Yellow	Large
PI 383682 LSP AGL	Bardiya, Nepal 2016	3	10	127	NA	NA	117	NA	Turkey	Mediterranean	6	Red	Small
ILL 5883 AGL	Bardiya, Nepal 2016	3	29	132	NA	NA	103	NA	Jordan	Mediterranean	5	Red	Large
PI 432005 LSP AGL	Bardiya, Nepal 2016	3	25	125	NA	NA	100	NA	Iran	Mediterranean	5	Yellow	Medium
LIRL-22-46 AGL	Bardiya, Nepal 2016	3	10	79	104	119	69	40	India	South Asian	1	Red	Medium
PI 193550 AGL	Bardiya, Nepal 2016	3	8	96	109	123	88	27	Ethiopia	Mediterranean	1	Red	Medium
PI 432147 LSP AGL	Bardiya, Nepal 2016	3	9	103	137	142	94	39	Iran	Mediterranean	6	Yellow	Medium
PI 432001 LSP AGL	Bardiya, Nepal 2016	3	12	121	144	148	109	27	Iran	Mediterranean	6	Yellow	Medium
PI 320952 LSP AGL	Bardiya, Nepal 2016	3	15	135	NA	NA	120	NA	Czech Republic	Temperate	8	Yellow	Small
ILL 9945 AGL	Bardiya, Nepal 2016	3	14	105	130	137	91	32	ICARDA	Unknown	2	Red	Small
PI 169534 LSP AGL	Bardiya, Nepal 2016	3	25	122	NA	NA	97	NA	Turkey	Mediterranean	6	Yellow	Small
PI 431714 LSP AGL	Bardiya, Nepal 2016	3	14	109	137	142	95	33	Iran	Mediterranean	6	Yellow	Medium
ILL 9932 AGL	Bardiya, Nepal 2016	3	21	109	132	138	88	29	ICARDA	Unknown	2	Red	Small
ILL 28 AGL	Bardiya, Nepal 2016	3	28	121	142	148	93	27	Syria	Mediterranean	5	Yellow	Extra Large
PI 339266 LSP AGL	Bardiya, Nepal 2016	3	30	NA	NA	NA	NA	NA	Turkey	Mediterranean	4	Yellow	Extra Large
PI 273664 LSP AGL	Bardiya, Nepal 2016	3	25	133	NA	NA	108	NA	Ethiopia	Mediterranean	6	Red	Medium
W6 27766 LSP AGL	Bardiya, Nepal 2016	3	28	95	NA	NA	67	NA	Syria	Mediterranean	2	Red	Medium
ILL 9888 AGL	Bardiya, Nepal 2016	3	9	130	142	NA	121	NA	ICARDA	Unknown	2	Red	Medium
CDC Imax AGL	Bardiya, Nepal 2016	3	21	126	NA	NA	105	NA	Canada	Temperate	7	Red	Large
PI 250156 LSP AGL	Bardiya, Nepal 2016	3	11	NA	NA	NA	NA	NA	Pakistan	South Asian	5	Red	Small
PI 299177 LSP AGL	Bardiya, Nepal 2016	3	21	126	144	NA	105	NA	Chile	Latin America	6	Yellow	Extra Large
PI 182217 LSP AGL	Bardiya, Nepal 2016	3	11	122	NA	NA	111	NA	Turkey	Mediterranean	4	Red	Small
PI 518734 LSP AGL	Bardiya, Nepal 2016	3	28	121	142	NA	93	NA	Brazil	Latin America	8	Red	Medium
PI 431756 LSP AGL	Bardiya, Nepal 2016	3	26	126	NA	NA	100	NA	Iran	Mediterranean	6	Yellow	Medium
PI 193546 AGL	Bardiya, Nepal 2016	3	30	130	NA	NA	100	NA	Ethiopia	Mediterranean	5	Red	Medium
CN 105791 AGL	Bardiya, Nepal 2016	3	26	82	106	121	56	39	Egypt	Mediterranean	1	Red	Medium
CN 105732 AGL	Bardiya, Nepal 2016	3	28	111	138	141	83	30	Ethiopia	Mediterranean	3	Yellow	Medium
PI 298923 LSP AGL	Bardiya, Nepal 2016	3	26	122	137	NA	96	NA	Italy	Mediterranean	4	Yellow	Medium
PI 339292 LSP AGL	Bardiya, Nepal 2016	3	11	107	143	147	96	40	Turkey	Mediterranean	4	Red	Medium
ILL 358 AGL	Bardiya, Nepal 2016	3	28	122	NA	NA	94	NA	Ethiopia	Mediterranean	5	Red	Medium
PI 339283 LSP AGL	Bardiya, Nepal 2016	3	26	135	144	NA	109	NA	Turkey	Mediterranean	5	Red	Small
PI 431809 LSP AGL	Bardiya, Nepal 2016	3	27	124	144	149	97	25	Iran	Mediterranean	4	Yellow	Large
Indianhead AGL	Bardiya, Nepal 2016	3	29	122	144	NA	93	NA	Canada	Temperate	8	Yellow	Small
ILL 2194 AGL	Bardiya, Nepal 2016	3	25	126	NA	NA	101	NA	Pakistan	South Asian	5	Yellow	Medium
PI 432271 LSP AGL	Bardiya, Nepal 2016	3	15	124	145	NA	109	NA	Turkey	Mediterranean	8	Red	Medium
CDC Greenstar AGL	Bardiya, Nepal 2016	3	32	122	142	NA	90	NA	Canada	Temperate	7	Yellow	Extra Large
PI 472559 LSP AGL	Bardiya, Nepal 2016	3	20	100	123	133	80	33	India	South Asian	2	Red	Small
PI 472488 LSP AGL	Bardiya, Nepal 2016	3	13	102	121	131	89	29	India	South Asian	2	Red	Small
PI 320953 LSP AGL	Bardiya, Nepal 2016	3	26	132	NA	NA	106	NA	Germany	Temperate	8	Red	Small
PI 431710 LSP AGL	Bardiya, Nepal 2016	3	24	121	139	NA	97	NA	Iran	Mediterranean	6	Yellow	Medium
CDC Redwing AGL	Bardiya, Nepal 2016	3	24	127	NA	NA	103	NA	Canada	Temperate	7	Red	Medium
PI 431731 LSP AGL	Bardiya, Nepal 2016	3	26	120	138	147	94	27	Iran	Mediterranean	6	Yellow	Medium
PI 299345 AGL	Bardiya, Nepal 2016	3	31	130	NA	NA	99	NA	Chile	Latin America	7	Yellow	Extra Large
CDC Gold AGL	Bardiya, Nepal 2016	3	17	122	142	147	105	25	Canada	Temperate	7	Yellow	Extra Large
PI 451763 LSP AGL	Bardiya, Nepal 2016	3	29	103	144	145	74	42	USA	Temperate	4	Yellow	Large
PI 251248 LSP AGL	Bardiya, Nepal 2016	3	27	82	105	121	55	39	Egypt	Mediterranean	1	Red	Medium
CN 105866 AGL	Bardiya, Nepal 2016	3	26	133	NA	NA	107	NA	Tunisia	Mediterranean	7	Red/Yellow	Large
PI 431636 LSP AGL	Bardiya, Nepal 2016	3	29	111	134	148	82	37	Iran	Mediterranean	4	Yellow	Large
PI 431728 LSP AGL	Bardiya, Nepal 2016	3	23	105	130	138	82	33	Iran	Mediterranean	6	Yellow	Medium
PI 298631 LSP AGL	Bardiya, Nepal 2016	3	29	128	NA	NA	99	NA	Peru	Latin America	8	Yellow	Extra Large
PI 289066 AGL	Bardiya, Nepal 2016	3	29	NA	NA	NA	NA	NA	Czech Republic	Temperate	8	Yellow	Medium
PI 533688 LSP AGL	Bardiya, Nepal 2016	3	30	NA	NA	NA	NA	NA	Spain	Mediterranean	7	Yellow	Medium
PI 477921 LSP AGL	Bardiya, Nepal 2016	3	31	NA	NA	NA	NA	NA	USA	Temperate	4	Red/Yellow	Large
PI 426807 LSP AGL	Bardiya, Nepal 2016	3	26	126	142	147	100	21	Pakistan	South Asian	5	Red	Small
PI 299351 LSP AGL	Bardiya, Nepal 2016	3	25	121	140	NA	96	NA	Chile	Latin America	6	Red	Small
PI 432002 LSP AGL	Bardiya, Nepal 2016	3	27	137	NA	NA	110	NA	Iran	Mediterranean	6	Red	Small
PI 299120 LSP AGL	Bardiya, Nepal 2016	3	29	NA	NA	146	NA	NA	Mexico	Latin America	3	Yellow	Small
CDC Rosebud AGL	Bardiya, Nepal 2016	3	11	109	137	142	98	33	Canada	Temperate	3	Red	Medium
PI 175754 LSP AGL	Bardiya, Nepal 2016	3	25	126	NA	NA	101	NA	Turkey	Mediterranean	4	Red	Large
ILL 4164 AGL	Bardiya, Nepal 2016	3	30	126	144	NA	96	NA	India	South Asian	5	Red	Medium
PI 432184 LSP AGL	Bardiya, Nepal 2016	3	25	130	NA	NA	105	NA	Iran	Mediterranean	4	Yellow	Medium
PI 420929 LSP AGL	Bardiya, Nepal 2016	3	28	130	137	144	102	14	Jordan	Mediterranean	5	Red	Medium
ILL 10657 AGL	Bardiya, Nepal 2016	3	28	105	123	132	77	27	Turkey	Mediterranean	2	Red	Large
PI 432033 LSP AGL	Bardiya, Nepal 2016	3	29	NA	NA	NA	NA	NA	Iran	Mediterranean	6	Yellow	Small
PI 345627 LSP AGL	Bardiya, Nepal 2016	3	27	122	NA	NA	95	NA	Ukraine	Temperate	8	Yellow	Extra Large
PI 299312 AGL	Bardiya, Nepal 2016	3	28	133	NA	NA	105	NA	Chile	Latin America	7	Yellow	Extra Large
ILL 7716 AGL	Bardiya, Nepal 2016	3	27	86	105	121	59	35	India	South Asian	1	Yellow	Large
PI 179330 AGL	Bardiya, Nepal 2016	3	26	130	146	NA	104	NA	Turkey	Mediterranean	6	Yellow	Medium
ILL 5888 AGL	Bardiya, Nepal 2016	3	21	60	87	106	39	46	Bangladesh	South Asian	1	Red	Medium
PI 533693 LSP AGL	Bardiya, Nepal 2016	3	25	122	140	NA	97	NA	Spain	Mediterranean	7	Yellow	Medium
CDC Royale AGL	Bardiya, Nepal 2016	3	17	105	134	140	88	35	Canada	Temperate	7	Green	Large
PI 432212 LSP AGL	Bardiya, Nepal 2016	3	27	121	134	144	94	23	Iran	Mediterranean	6	Red	Medium
ILL 4609 AGL	Bardiya, Nepal 2016	3	13	123	141	144	110	21	Pakistan	South Asian	5	Red	Small
PI 329167 LSP AGL	Bardiya, Nepal 2016	3	29	110	142	NA	81	NA	Iran	Mediterranean	4	Yellow	Extra Large
CN 105715 AGL	Bardiya, Nepal 2016	3	14	NA	133	141	NA	NA	Ethiopia	Mediterranean	4	Red/Yellow	Large
PI 299366 LSP AGL	Bardiya, Nepal 2016	3	26	114	135	142	88	28	Chile	Latin America	5	Yellow	Large
PI 468900 LSP AGL	Bardiya, Nepal 2016	3	25	120	137	142	95	22	Brazil	Latin America	7	Yellow	Medium
ILL 3597 AGL	Bardiya, Nepal 2016	3	22	106	123	133	84	27	India	South Asian	2	Red	Small
CN 105777 AGL	Bardiya, Nepal 2016	3	9	88	106	124	79	36	Egypt	Mediterranean	1	Red	Small
CDC Red Rider AGL	Bardiya, Nepal 2016	3	29	130	NA	NA	101	NA	Canada	Temperate	8	Red	Medium
3156-11 AGL	Bardiya, Nepal 2016	3	25	122	NA	NA	97	NA	Canada	Temperate	8	Red	Medium
PI 178971 LSP AGL	Bardiya, Nepal 2016	3	29	121	138	144	92	23	Turkey	Mediterranean	6	Red	Small
CDC Asterix AGL	Bardiya, Nepal 2016	3	27	122	139	145	95	23	Canada	Temperate	7	Yellow	Medium
PI 368647 LSP AGL	Bardiya, Nepal 2016	3	27	126	NA	NA	99	NA	Macedonia	Mediterranean	7	Yellow	Medium
ILL 11547 AGL	Bardiya, Nepal 2016	3	27	103	NA	NA	76	NA	Ethiopia	Mediterranean	1	Red/Yellow	Medium
PI 299375 LSP AGL	Bardiya, Nepal 2016	3	30	128	NA	NA	98	NA	Chile	Latin America	5	Yellow	Extra Large
PI 431884 LSP AGL	Bardiya, Nepal 2016	3	29	NA	NA	NA	NA	NA	Iran	Mediterranean	4	Yellow	Medium
PI 472213 LSP AGL	Bardiya, Nepal 2016	3	22	122	132	144	100	22	India	South Asian	4	Red	Small
PI 431705 LSP AGL	Bardiya, Nepal 2016	3	10	126	146	NA	116	NA	Iran	Mediterranean	4	Yellow	Medium
PI 374116 LSP AGL	Bardiya, Nepal 2016	3	26	122	137	144	96	22	Morocco	Mediterranean	7	Yellow	Medium
PI 468902 LSP AGL	Bardiya, Nepal 2016	3	11	126	147	NA	115	NA	Brazil	Latin America	4	Red/Yellow	Medium
ILL 4875 AGL	Bardiya, Nepal 2016	3	11	122	140	146	111	24	Uzbekistan	Mediterranean	8	Red	Small
ILL 11553 AGL	Bardiya, Nepal 2016	3	14	97	112	124	83	27	India	South Asian	2	Red	Medium
PI 432201 LSP AGL	Bardiya, Nepal 2016	3	12	122	NA	NA	110	NA	Iran	Mediterranean	6	Red	Medium
PI 329157 LSP AGL	Bardiya, Nepal 2016	3	9	111	NA	NA	102	NA	Iran	Mediterranean	4	Yellow	Large
PI 518731 LSP AGL	Bardiya, Nepal 2016	3	31	135	147	NA	104	NA	Brazil	Latin America	6	Red	Medium
ILL 5209 AGL	Bardiya, Nepal 2016	3	30	122	134	142	92	20	Jordan	Mediterranean	5	Yellow	Medium
PI 379368 LSP AGL	Bardiya, Nepal 2016	3	29	126	140	NA	97	NA	Macedonia	Mediterranean	4	Yellow	Medium
PI 298121 LSP AGL	Bardiya, Nepal 2016	3	29	126	148	NA	97	NA	France	Mediterranean	3	Red/Yellow	Medium
CDC Robin AGL	Bardiya, Nepal 2016	3	9	126	142	147	117	21	Canada	Temperate	7	Red	Small
PI 212610 LSP AGL	Bardiya, Nepal 2016	3	29	126	141	145	97	19	Afghanistan	Mediterranean	7	Red	Small
PI 209858 LSP AGL	Bardiya, Nepal 2016	3	30	141	NA	NA	111	NA	Greece	Mediterranean	8	Yellow	Extra Large
PI 297285 LSP AGL	Bardiya, Nepal 2016	3	28	107	144	NA	79	NA	Argentina	Latin America	7	Yellow	Large
PI 290716 LSP AGL	Bardiya, Nepal 2016	3	11	122	145	148	111	26	ICARDA	Unknown	7	Red	Medium
PI 297772 LSP AGL	Bardiya, Nepal 2016	3	30	130	NA	NA	100	NA	Greece	Mediterranean	7	Red	Small
PI 217949 LSP AGL	Bardiya, Nepal 2016	3	23	124	144	148	101	24	Pakistan	South Asian	2	Red	Small
PI 320946 LSP AGL	Bardiya, Nepal 2016	3	30	111	140	NA	81	NA	Israel	Mediterranean	5	Yellow	Medium
PI 299165 AGL	Bardiya, Nepal 2016	3	30	128	NA	NA	98	NA	Chile	Latin America	7	Yellow	Extra Large
PI 432286 LSP AGL	Bardiya, Nepal 2016	3	26	125	NA	NA	99	NA	Egypt	Mediterranean	7	Red	Medium
W6 27767 LSP AGL	Bardiya, Nepal 2016	3	28	121	140	146	93	25	Bangladesh	South Asian	5	Red	Small
W6 27760 LSP AGL	Bardiya, Nepal 2016	3	30	106	123	133	76	27	Egypt	Mediterranean	3	Red	Medium
PI 472561 LSP AGL	Bardiya, Nepal 2016	3	8	96	111	126	88	30	India	South Asian	2	Red	Small
PI 238758 LSP AGL	Bardiya, Nepal 2016	3	23	102	140	144	79	42	Belgium	Temperate	3	Yellow	Extra Large
ILL 8009 AGL	Bardiya, Nepal 2016	3	10	95	112	123	85	28	Bangladesh	South Asian	2	Red	Small
PI 368651 LSP AGL	Bardiya, Nepal 2016	3	14	122	137	140	108	18	Macedonia	Mediterranean	7	Red	Small
ILL 7089 AGL	Bardiya, Nepal 2016	3	25	NA	NA	NA	NA	NA	Russia	Temperate	4	Yellow	Large
ILL 11555 AGL	Bardiya, Nepal 2016	3	30	95	113	130	65	35	India	South Asian	1	Red/Yellow	Medium
PI 432245 LSP AGL	Bardiya, Nepal 2016	3	30	103	NA	NA	73	NA	Lebanon	Mediterranean	4	Yellow	Medium
PI 339296 AGL	Bardiya, Nepal 2016	3	28	109	137	142	81	33	Turkey	Mediterranean	4	Red	Medium
Gudo AGL	Bardiya, Nepal 2016	3	31	107	132	143	76	36	Ethiopia	Mediterranean	2	Yellow	Medium
ILL 7558 AGL	Bardiya, Nepal 2016	3	30	95	NA	NA	65	NA	India	South Asian	1	Yellow	Extra Large
CDC Impower AGL	Bardiya, Nepal 2016	3	30	126	NA	NA	96	NA	Canada	Temperate	7	Yellow	Extra Large
ILL 2580 AGL	Bardiya, Nepal 2016	3	30	111	134	139	81	28	India	South Asian	2	Red	Medium
ILL 4400 AGL	Bardiya, Nepal 2016	3	32	126	NA	NA	94	NA	Syria	Mediterranean	5	Yellow	Large
ILWL 118 AGL	Bardiya, Nepal 2016	3	15	101	126	138	86	37	Syria	Mediterranean	3	Red	Medium
PI 312175 LSP AGL	Bardiya, Nepal 2016	3	25	128	144	NA	103	NA	Mexico	Latin America	7	Yellow	Medium
PI 426797 LSP AGL	Bardiya, Nepal 2016	3	20	101	121	130	81	29	Pakistan	South Asian	2	Red	Small
ILL 7747 AGL	Bardiya, Nepal 2016	3	30	126	143	148	96	22	Syria	Mediterranean	5	Yellow	Medium
PI 431630 LSP AGL	Bardiya, Nepal 2016	3	11	135	NA	NA	124	NA	Iran	Mediterranean	6	Red	Small
PI 207492 LSP AGL	Bardiya, Nepal 2016	3	11	122	139	144	111	22	Afghanistan	Mediterranean	6	Red	Small
PI 431633 LSP AGL	Bardiya, Nepal 2016	3	30	103	142	146	73	43	Iran	Mediterranean	4	Yellow	Extra Large
ILL 11557 AGL	Bardiya, Nepal 2016	3	19	95	115	127	76	32	India	South Asian	1	Yellow	Large
ILL 4956 AGL	Bardiya, Nepal 2016	3	30	NA	134	138	NA	NA	Portugal	Mediterranean	7	Yellow	Large
ILL 313 AGL	Bardiya, Nepal 2016	3	29	126	NA	NA	97	NA	Israel	Mediterranean	5	Yellow	Medium
CDC Rosie AGL	Bardiya, Nepal 2016	3	26	122	NA	NA	96	NA	Canada	Temperate	8	Red	Medium
CDC Maxim AGL	Bardiya, Nepal 2016	3	24	130	144	NA	106	NA	Canada	Temperate	3	Red	Medium
PI 250158 LSP AGL	Bardiya, Nepal 2016	3	14	101	117	128	87	27	Pakistan	South Asian	2	Red	Small
CN 105862 AGL	Bardiya, Nepal 2016	3	30	128	NA	NA	98	NA	Tunisia	Mediterranean	7	Yellow	Extra Large
ILL 5480 AGL	Bardiya, Nepal 2016	3	27	122	NA	NA	95	NA	Czech Republic	Temperate	7	Yellow	Large
CDC LeMay AGL	Bardiya, Nepal 2016	3	18	109	131	NA	91	NA	Canada	Temperate	7	Yellow	Medium
ILL 7979 AGL	Bardiya, Nepal 2016	3	28	99	121	130	71	31	ICARDA	Unknown	2	Red	Small
PI 297787 LSP AGL	Bardiya, Nepal 2016	3	11	105	141	NA	94	NA	Russia	Temperate	6	Red	Small
PI 490289 LSP AGL	Bardiya, Nepal 2016	3	27	111	NA	NA	84	NA	France	Mediterranean	6	Yellow	Large
PI 431679 LSP AGL	Bardiya, Nepal 2016	3	7	109	134	142	102	33	Egypt	Mediterranean	6	Red	Medium
PI 299164 LSP AGL	Bardiya, Nepal 2016	3	30	121	143	NA	91	NA	Chile	Latin America	4	Yellow	Large
ILL 5945 AGL	Bardiya, Nepal 2016	3	10	96	NA	NA	86	NA	Ethiopia	Mediterranean	2	Red	Medium
Crimson AGL	Bardiya, Nepal 2016	3	10	102	NA	NA	92	NA	USA	Temperate	3	Red	Medium
PI 431663 LSP AGL	Bardiya, Nepal 2016	3	17	121	139	147	104	26	Iran	Mediterranean	6	Yellow	Medium
PI 518733 LSP AGL	Bardiya, Nepal 2016	3	8	110	139	NA	102	NA	Brazil	Latin America	8	Red	Medium
ILL 2507 AGL	Bardiya, Nepal 2016	3	13	96	111	128	83	32	India	South Asian	2	Red	Small
PI 472590 LSP AGL	Bardiya, Nepal 2016	3	23	122	137	143	99	21	Lebanon	Mediterranean	5	Yellow	Medium
PI 431753 LSP AGL	Bardiya, Nepal 2016	3	11	122	140	145	111	23	Iran	Mediterranean	4	Yellow	Medium
PI 374121 AGL	Bardiya, Nepal 2016	3	29	109	132	NA	80	NA	Morocco	Mediterranean	4	Yellow	Large
ILL 1220 AGL	Bardiya, Nepal 2016	3	11	122	NA	NA	111	NA	Iran	Mediterranean	4	Yellow	Medium
ILL 4782 AGL	Bardiya, Nepal 2016	3	9	NA	123	130	NA	NA	ICARDA	Unknown	2	Red	Medium
PI 432028 LSP AGL	Bardiya, Nepal 2016	3	24	126	144	148	102	22	Iran	Mediterranean	6	Yellow	Medium
PI 181886 LSP AGL	Bardiya, Nepal 2016	3	31	128	147	NA	97	NA	Syria	Mediterranean	5	Yellow	Extra Large
PI 298921 AGL	Bardiya, Nepal 2016	3	32	NA	NA	NA	NA	NA	Italy	Mediterranean	5	Yellow	Extra Large
ILL 9 AGL	Bardiya, Nepal 2016	3	31	128	NA	NA	97	NA	Jordan	Mediterranean	2	Yellow	Large
ILL 213 AGL	Bardiya, Nepal 2016	3	29	122	NA	NA	93	NA	Afghanistan	Mediterranean	5	Red	Small
IG 4258 AGL	Bardiya, Nepal 2016	3	11	99	113	124	88	25	India	South Asian	2	Red	Small
PI 298922 LSP AGL	Bardiya, Nepal 2016	3	30	NA	NA	NA	NA	NA	Italy	Mediterranean	6	Red	Small
PI 431643 LSP AGL	Bardiya, Nepal 2016	3	17	122	132	138	105	16	Iran	Mediterranean	4	Yellow	Medium
CDC Rouleau AGL	Bardiya, Nepal 2016	3	14	133	NA	NA	119	NA	Canada	Temperate	7	Red	Medium
ILL 5722 AGL	Bardiya, Nepal 2016	3	30	100	125	139	70	39	Turkey	Mediterranean	2	Red	Large
CDC Rosetown AGL	Bardiya, Nepal 2016	3	27	135	NA	NA	108	NA	Canada	Temperate	8	Red	Medium
PI 374117 LSP AGL	Bardiya, Nepal 2016	3	27	NA	138	144	NA	NA	Morocco	Mediterranean	5	Yellow	Large
PI 163589 AGL	Bardiya, Nepal 2016	3	14	NA	NA	NA	NA	NA	Guatemala	Latin America	7	Yellow	Large
PI 432145 LSP AGL	Bardiya, Nepal 2016	3	25	130	NA	NA	105	NA	Iran	Mediterranean	6	Yellow	Medium
PI 431684 LSP AGL	Bardiya, Nepal 2016	3	9	122	140	NA	113	NA	Iran	Mediterranean	6	Red	Small
ILL 8007 AGL	Bardiya, Nepal 2016	3	11	79	99	116	68	37	Bangladesh	South Asian	1	Red	Small
ILL 618 AGL	Bardiya, Nepal 2016	3	22	107	NA	NA	85	NA	Tajikistan	Mediterranean	4	Red	Small
ILL 8595 AGL	Bardiya, Nepal 2016	3	27	111	NA	NA	84	NA	Ecuador	Latin America	4	Red	Large
PI 431739 LSP AGL	Bardiya, Nepal 2016	3	14	126	NA	NA	112	NA	Iran	Mediterranean	4	Yellow	Medium
PI 431980 LSP AGL	Bardiya, Nepal 2016	3	29	NA	145	NA	NA	NA	Iran	Mediterranean	4	Yellow	Large
PI 280686 AGL	Bardiya, Nepal 2016	3	7	93	NA	NA	86	NA	Egypt	Mediterranean	2	Red	Medium
PI 374120 LSP AGL	Bardiya, Nepal 2016	3	23	109	137	144	86	35	Morocco	Mediterranean	7	Red/Yellow	Large
ILL 9977 AGL	Bardiya, Nepal 2016	3	16	95	118	130	79	35	Jordan	Mediterranean	2	Red	Small
PI 432124 LSP AGL	Bardiya, Nepal 2016	3	20	122	141	145	102	23	Iran	Mediterranean	4	Red	Small
PI 643452 AGL	Bardiya, Nepal 2016	3	11	99	122	129	88	30	Syria	Mediterranean	2	Red	Medium
CDC QG-1 AGL	Bardiya, Nepal 2016	3	25	112	NA	NA	87	NA	Canada	Temperate	8	Green	Medium
ILL 1762 AGL	Bardiya, Nepal 2016	3	8	133	NA	NA	125	NA	Afghanistan	Mediterranean	6	Red	Small
PI 308614 LSP AGL	Bardiya, Nepal 2016	3	29	126	NA	NA	97	NA	Syria	Mediterranean	7	Red	Small
ILL 8010 AGL	Bardiya, Nepal 2016	3	8	94	112	125	86	31	Bangladesh	South Asian	2	Red	Small
ILL 1553 AGL	Bardiya, Nepal 2016	3	8	106	127	136	98	30	Iran	Mediterranean	4	Yellow	Large
PI 431863 LSP AGL	Bardiya, Nepal 2016	3	13	120	NA	NA	107	NA	Iran	Mediterranean	6	Yellow	Medium
PI 431662 LSP AGL	Bardiya, Nepal 2016	3	9	107	138	143	98	36	Iran	Mediterranean	6	Red	Small
PI 178939 LSP AGL	Bardiya, Nepal 2016	3	11	122	143	NA	111	NA	Turkey	Mediterranean	6	Yellow	Medium
Laird AGL	Bardiya, Nepal 2016	3	26	103	137	NA	77	NA	Canada	Temperate	8	Yellow	Extra Large
CDC Redcoat AGL	Bardiya, Nepal 2016	3	28	122	142	146	94	24	Canada	Temperate	7	Red	Medium
DPL 62 AGL	Bardiya, Nepal 2016	3	28	101	123	130	73	29	India	South Asian	2	Red	Large
PI 432000 LSP AGL	Bardiya, Nepal 2016	3	7	137	144	149	130	12	Iran	Mediterranean	6	Red	Small
PI 432236 LSP AGL	Bardiya, Nepal 2016	3	15	NA	NA	NA	NA	NA	Jordan	Mediterranean	6	Red	Small
PI 472327 LSP AGL	Bardiya, Nepal 2016	3	26	102	126	134	76	32	India	South Asian	2	Red	Small
PI 297754 LSP AGL	Bardiya, Nepal 2016	3	19	113	143	149	94	36	Greece	Mediterranean	6	Yellow	Medium
ILL 6853 AGL	Bardiya, Nepal 2016	3	30	135	NA	NA	105	NA	Syria	Mediterranean	5	Yellow	Extra Large
PI 297287 AGL	Bardiya, Nepal 2016	3	28	122	143	147	94	25	Argentina	Latin America	6	Yellow	Extra Large
PI 426778 LSP AGL	Bardiya, Nepal 2016	3	7	121	139	144	114	23	Pakistan	South Asian	6	Yellow	Small
PI 374118 AGL	Bardiya, Nepal 2016	3	31	NA	NA	NA	NA	NA	Morocco	Mediterranean	5	Red	Medium
PI 299163 LSP AGL	Bardiya, Nepal 2016	3	30	128	NA	NA	98	NA	Chile	Latin America	7	Yellow	Extra Large
PI 339289 LSP AGL	Bardiya, Nepal 2016	3	23	130	NA	NA	107	NA	Turkey	Mediterranean	4	Yellow	Extra Large
PI 283604 LSP AGL	Bardiya, Nepal 2016	3	31	NA	NA	NA	NA	NA	Portugal	Mediterranean	7	Yellow	Extra Large
PI 426784 LSP AGL	Bardiya, Nepal 2016	3	9	95	110	123	86	28	Pakistan	South Asian	2	Red	Small
ILL 4671 AGL	Bardiya, Nepal 2016	3	34	NA	NA	NA	NA	NA	USA	Temperate	7	Yellow	Large
PI 643451 AGL	Bardiya, Nepal 2016	3	31	107	124	132	76	25	Ethiopia	Mediterranean	2	Red	Small
PI 289073 LSP AGL	Bardiya, Nepal 2016	3	29	122	137	142	93	20	Hungary	Mediterranean	7	Yellow	Medium
CN 105864 AGL	Bardiya, Nepal 2016	3	22	130	NA	NA	108	NA	Tunisia	Mediterranean	7	Yellow	Medium
PI 193548 LSP AGL	Bardiya, Nepal 2016	3	11	103	130	139	92	36	Ethiopia	Mediterranean	2	Red	Medium
PI 299116 LSP AGL	Bardiya, Nepal 2016	3	27	NA	NA	NA	NA	NA	Mexico	Latin America	4	Yellow	Small
PI 297767 AGL	Bardiya, Nepal 2016	3	31	137	NA	NA	106	NA	Greece	Mediterranean	7	Yellow	Extra Large
W6 27754 LSP AGL	Bardiya, Nepal 2016	3	9	NA	NA	NA	NA	NA	Canada	Temperate	8	Yellow	Medium
PI 426202 LSP AGL	Bardiya, Nepal 2016	3	9	126	144	NA	117	NA	Afghanistan	Mediterranean	6	Red	Medium
PI 289079 LSP AGL	Bardiya, Nepal 2016	3	NA	NA	NA	NA	NA	NA	Egypt	Mediterranean	NA	Yellow	Large
CDC Vantage AGL	Bardiya, Nepal 2016	3	16	102	134	142	86	40	Canada	Temperate	3	Yellow	Large
CN 105863 AGL	Bardiya, Nepal 2016	3	31	137	NA	NA	106	NA	Tunisia	Mediterranean	7	Yellow	Extra Large
CDC SB-1 AGL	Bardiya, Nepal 2016	3	9	103	142	144	94	41	Canada	Temperate	4	Yellow	Small
ILL 7668 AGL	Bardiya, Nepal 2016	3	9	100	117	127	91	27	ICARDA	Unknown	2	Red	Small
PI 298645 AGL	Bardiya, Nepal 2016	3	25	120	NA	NA	95	NA	Spain	Mediterranean	7	Yellow	Large
ILL 8072 AGL	Bardiya, Nepal 2016	3	28	125	NA	NA	97	NA	India	South Asian	5	Yellow	Extra Large
ILL 5058 AGL	Bardiya, Nepal 2016	3	31	132	NA	NA	101	NA	Spain	Mediterranean	7	Yellow	Extra Large
ILL 7978 AGL	Bardiya, Nepal 2016	3	28	100	116	131	72	31	Ethiopia	Mediterranean	2	Red	Medium
PI 298122 LSP AGL	Bardiya, Nepal 2016	3	27	110	136	142	83	32	France	Mediterranean	7	Yellow	Medium
PI 420818 AGL	Bardiya, Nepal 2016	3	29	130	NA	NA	101	NA	Greece	Mediterranean	7	Yellow	Extra Large
PI 343026 LSP AGL	Bardiya, Nepal 2016	3	9	111	138	NA	102	NA	Tajikistan	Mediterranean	4	Red	Small
PI 458503 LSP AGL	Bardiya, Nepal 2016	3	19	107	132	140	88	33	Mexico	Latin America	4	Yellow	Medium
PI 320941 LSP AGL	Bardiya, Nepal 2016	3	9	NA	NA	NA	NA	NA	Ethiopia	Mediterranean	6	Yellow	Medium
ILL 4665 AGL	Bardiya, Nepal 2016	3	26	128	NA	NA	102	NA	Hungary	Mediterranean	3	Yellow	Extra Large
CN 105789 AGL	Bardiya, Nepal 2016	3	23	101	119	128	78	27	Ethiopia	Mediterranean	2	Red	Medium
PI 432188 LSP AGL	Bardiya, Nepal 2016	3	22	122	NA	NA	100	NA	Iran	Mediterranean	4	Yellow	Large
PI 179324 LSP AGL	Bardiya, Nepal 2016	3	26	NA	NA	NA	NA	NA	Turkey	Mediterranean	6	Red	Medium
CN 106265 AGL	Bardiya, Nepal 2016	3	14	122	NA	NA	108	NA	Egypt	Mediterranean	7	Red/Yellow	Medium
PI 420925 LSP AGL	Bardiya, Nepal 2016	3	26	128	NA	NA	102	NA	Jordan	Mediterranean	5	Red	Medium
PI 358602 LSP AGL	Bardiya, Nepal 2016	3	27	126	139	145	99	19	Ethiopia	Mediterranean	7	Red	Small
PI 300250 LSP AGL	Bardiya, Nepal 2016	3	26	NA	NA	NA	NA	NA	Syria	Mediterranean	5	Red	Small
W6 27763 LSP AGL	Bardiya, Nepal 2016	3	30	133	NA	NA	103	NA	Jordan	Mediterranean	5	Red	Medium
PI 178952 AGL	Bardiya, Nepal 2016	3	11	122	132	NA	111	NA	Turkey	Mediterranean	4	Red	Small
PI 339285 AGL	Bardiya, Nepal 2016	3	29	NA	NA	NA	NA	NA	Turkey	Mediterranean	5	Red	Medium
PI 244046 AGL	Bardiya, Nepal 2016	3	8	76	104	117	68	41	Yemen	Mediterranean	1	Red	Small
PI 299126 LSP AGL	Bardiya, Nepal 2016	3	14	103	141	148	89	45	Mexico	Latin America	5	Red/Yellow	Medium
ILL 6002 AGL	Bardiya, Nepal 2016	3	15	86	102	121	71	35	ICARDA	Unknown	1	Yellow	Large
PI 472205 LSP AGL	Bardiya, Nepal 2016	3	18	82	105	109	64	27	India	South Asian	1	Red	Medium
PI 431622 LSP AGL	Bardiya, Nepal 2016	3	27	128	140	NA	101	NA	Iran	Mediterranean	6	Yellow	Medium
ILL 5151 AGL	Bardiya, Nepal 2016	3	31	122	138	NA	91	NA	India	South Asian	5	Red	Medium
CDC Cherie AGL	Bardiya, Nepal 2016	3	29	122	141	145	93	23	Canada	Temperate	7	Red	Medium
PI 472569 LSP AGL	Bardiya, Nepal 2016	3	12	99	116	127	87	28	Egypt	Mediterranean	2	Red	Small
IG 4781 AGL	Bardiya, Nepal 2016	3	34	NA	NA	NA	NA	NA	Algeria	Mediterranean	7	Yellow	Large
PI 320935 LSP AGL	Bardiya, Nepal 2016	3	13	126	NA	NA	113	NA	Iran	Mediterranean	4	Red	Medium
PI 420924 LSP AGL	Bardiya, Nepal 2016	3	28	133	NA	NA	105	NA	Jordan	Mediterranean	5	Yellow	Large
PI 508090 AGL	Bardiya, Nepal 2016	3	28	103	139	143	75	40	USA	Temperate	4	Yellow	Large
PI 177430 LSP AGL	Bardiya, Nepal 2016	3	29	121	NA	NA	92	NA	Turkey	Mediterranean	7	Red	Medium
ILL 7946 AGL	Bardiya, Nepal 2016	3	31	122	NA	NA	91	NA	Syria	Mediterranean	5	Red	Medium
IG 1959 AGL	Bardiya, Nepal 2016	3	11	126	NA	NA	115	NA	Ethiopia	Mediterranean	4	Yellow	Medium
PI 431824 LSP AGL	Bardiya, Nepal 2016	3	23	121	133	NA	98	NA	Iran	Mediterranean	4	Yellow	Medium
ILL 6821 AGL	Bardiya, Nepal 2016	3	28	132	NA	NA	104	NA	Ethiopia	Mediterranean	5	Red	Medium
CN 108370 AGL	Bardiya, Nepal 2016	3	10	121	137	NA	111	NA	Libya	Mediterranean	8	Yellow	Small

### Sheet: Environmental Data
Experimental Year	Date	Tmax	Tmin	Rainfall	daylength	Tmean
2016	2016-11-16	27.4	9.5	0	10.77	18.45
2016	2016-11-17	28	10.4	0	10.75	19.2
2016	2016-11-18	27.4	11.5	0	10.73	19.45
2016	2016-11-19	29	11.5	0	10.72	20.25
2016	2016-11-20	27.8	12	0	10.7	19.9
2016	2016-11-21	27.5	12.4	0	10.68	19.95
2016	2016-11-22	27	12	0	10.67	19.5
2016	2016-11-23	28	12.8	0	10.65	20.4
2016	2016-11-24	27	12.8	0	10.63	19.9
2016	2016-11-25	26.5	11.5	0	10.62	19
2016	2016-11-26	27	12.8	0	10.6	19.9
2016	2016-11-27	27.2	13	0	10.58	20.1
2016	2016-11-28	26.8	14	0	10.57	20.4
2016	2016-11-29	29	12	0	10.55	20.5
2016	2016-11-30	29.4	13.5	0	10.53	21.45
2016	2016-12-01	29	13	0	10.52	21
2016	2016-12-02	27.4	12.5	0	10.52	19.95
2016	2016-12-03	26	12	0	10.5	19
2016	2016-12-04	16.8	13.5	0	10.48	15.15
2016	2016-12-05	18	14.8	0	10.48	16.4
2016	2016-12-06	24.8	15	0	10.47	19.9
2016	2016-12-07	21.4	11.5	0	10.45	16.45
2016	2016-12-08	16.8	12	0	10.45	14.4
2016	2016-12-09	18.4	12.5	0	10.43	15.45
2016	2016-12-10	15.5	10	0	10.43	12.75
2016	2016-12-11	17.4	13	0	10.42	15.2
2016	2016-12-12	17.5	13.6	0	10.42	15.55
2016	2016-12-13	18.4	10	0	10.42	14.2
2016	2016-12-14	20	9.5	0	10.4	14.75
2016	2016-12-15	16.4	10	0	10.4	13.2
2016	2016-12-16	22.4	10.8	0	10.4	16.6
2016	2016-12-17	25.6	7.6	0	10.38	16.6
2016	2016-12-18	26.5	8	0	10.38	17.25
2016	2016-12-19	25.4	8	0	10.38	16.7
2016	2016-12-20	23.5	7	0	10.38	15.25
2016	2016-12-21	24.6	7.8	0	10.38	16.2
2016	2016-12-22	25.6	8.8	0	10.38	17.2
2016	2016-12-23	27.6	9.8	0	10.38	18.7
2016	2016-12-24	27.5	10.5	0	10.38	19
2016	2016-12-25	25.8	11	0	10.38	18.4
2016	2016-12-26	25.4	10	0	10.38	17.7
2016	2016-12-27	23.8	7.5	0	10.38	15.65
2016	2016-12-28	23.8	11	0	10.4	17.4
2016	2016-12-29	20.5	12	0	10.4	16.25
2016	2016-12-30	23	7	0	10.4	15
2016	2016-12-31	23	7.5	0	10.4	15.25
2016	2017-01-01	24.4	9.5	0	10.42	16.95
2016	2017-01-02	25.4	9	0	10.42	17.2
2016	2017-01-03	25.5	8	0	10.43	16.75
2016	2017-01-04	18.6	11.5	0	10.43	15.05
2016	2017-01-05	18.6	11	0	10.45	14.8
2016	2017-01-06	18	12.8	0	10.45	15.4
2016	2017-01-07	22.4	9.8	0	10.47	16.1
2016	2017-01-08	26	10	1.8	10.47	18
2016	2017-01-09	25.4	10.5	0	10.48	17.95
2016	2017-01-10	28.4	7	0	10.5	17.7
2016	2017-01-11	19.5	2.5	0	10.5	11
2016	2017-01-12	19	2	0	10.52	10.5
2016	2017-01-13	18.8	2	0	10.53	10.4
2016	2017-01-14	22	2	0	10.55	12
2016	2017-01-15	22.5	2	0	10.57	12.25
2016	2017-01-16	24	5	0	10.57	14.5
2016	2017-01-17	21.6	5.5	0	10.58	13.55
2016	2017-01-18	21.6	9	0	10.6	15.3
2016	2017-01-19	22.4	8.5	0	10.62	15.45
2016	2017-01-20	24.5	5	0	10.63	14.75
2016	2017-01-21	23.4	6	0	10.65	14.7
2016	2017-01-22	24.4	5.5	0	10.67	14.95
2016	2017-01-23	24.4	8	0	10.68	16.2
2016	2017-01-24	25.4	8.4	0	10.72	16.9
2016	2017-01-25	28	9.5	0	10.73	18.75
2016	2017-01-26	27.6	9.5	0	10.75	18.55
2016	2017-01-27	17.4	9.5	2.2	10.77	13.45
2016	2017-01-28	22.6	9.5	10.4	10.78	16.05
2016	2017-01-29	25.4	11	0	10.8	18.2
2016	2017-01-30	24.4	8.4	0	10.83	16.4
2016	2017-01-31	21.6	9.4	0	10.85	15.5
2016	2017-02-01	21.6	12	0	10.87	16.8
2016	2017-02-02	21.6	12	0	10.88	16.8
2016	2017-02-03	24.4	9.5	0	10.92	16.95
2016	2017-02-04	25.8	9.5	0	10.93	17.65
2016	2017-02-05	28	11.5	0	10.97	19.75
2016	2017-02-06	27.4	13.5	0.4	10.98	20.45
2016	2017-02-07	25.8	12	0	11	18.9
2016	2017-02-08	24.8	9.4	0	11.03	17.1
2016	2017-02-09	26	8.4	0	11.05	17.2
2016	2017-02-10	25	6.5	0	11.07	15.75
2016	2017-02-11	27	6.8	0	11.1	16.9
2016	2017-02-12	27.5	8	0	11.12	17.75
2016	2017-02-13	27	8.4	0	11.15	17.7
2016	2017-02-14	27	7.5	0	11.17	17.25
2016	2017-02-15	27.4	9.5	0	11.2	18.45
2016	2017-02-16	28	10.4	0	11.22	19.2
2016	2017-02-17	28.4	12	0	11.25	20.2
2016	2017-02-18	30.4	12	0	11.27	21.2
2016	2017-02-19	29.8	12.4	0	11.3	21.1
2016	2017-02-20	30	13.8	0	11.32	21.9
2016	2017-02-21	30.5	13.8	0	11.35	22.15
2016	2017-02-22	30.5	11	0	11.38	20.75
2016	2017-02-23	27.5	8.6	0	11.4	18.05
2016	2017-02-24	26.4	8	0	11.43	17.2
2016	2017-02-25	26.4	7.4	0	11.45	16.9
2016	2017-02-26	27.6	9.5	0	11.48	18.55
2016	2017-02-27	28.5	9.5	0	11.5	19
2016	2017-02-28	28.5	10.4	0	11.53	19.45
2016	2017-03-01	31.4	11.5	0	11.57	21.45
2016	2017-03-02	29.5	15.8	0	11.58	22.65
2016	2017-03-03	31.4	13	0	11.62	22.2
2016	2017-03-04	30.6	11	0	11.65	20.8
2016	2017-03-05	29	8	0	11.67	18.5
2016	2017-03-06	29.4	8.5	0	11.7	18.95
2016	2017-03-07	30.4	9.5	0	11.72	19.95
2016	2017-03-08	30	10.8	0	11.75	20.4
2016	2017-03-09	31	16.5	0	11.78	23.75
2016	2017-03-10	27.4	16.5	4.5	11.8	21.95
2016	2017-03-11	26.4	11.4	2.2	11.83	18.9
2016	2017-03-12	26.4	9.5	1.3	11.87	17.95
2016	2017-03-13	26.4	7.4	0	11.88	16.9
2016	2017-03-14	28.4	7.8	0	11.92	18.1
2016	2017-03-15	29	10	0	11.95	19.5
2016	2017-03-16	30.5	10	0	11.97	20.25
2016	2017-03-17	31	12.4	0	12	21.7
2016	2017-03-18	31	10	0	12.03	20.5
2016	2017-03-19	30	13.5	0	12.05	21.75
2016	2017-03-20	30.4	14	0	12.08	22.2
2016	2017-03-21	30.4	13	0	12.12	21.7
2016	2017-03-22	31.4	16.5	0	12.13	23.95
2016	2017-03-23	32.9	17	0	12.17	24.95
2016	2017-03-24	34.6	18.4	0	12.2	26.5
2016	2017-03-25	35.4	17	0	12.22	26.2
2016	2017-03-26	34.6	15.6	0	12.25	25.1
2016	2017-03-27	33.8	19.4	0	12.28	26.6
2016	2017-03-28	35	21.4	0	12.3	28.2
2016	2017-03-29	36	22	0	12.33	29
2016	2017-03-30	36.6	21	0	12.35	28.8
2016	2017-03-31	35.8	19.5	0	12.38	27.65
2016	2017-04-01	38.6	21.4	0	12.42	30
2016	2017-04-02	38	20	0	12.43	29
2016	2017-04-03	38.5	17	0	12.47	27.75
2016	2017-04-04	37.4	17.5	0	12.5	27.45
2016	2017-04-05	35	22.4	0	12.52	28.7
2016	2017-04-06	35.8	21.6	0	12.55	28.7
2016	2017-04-07	37.5	23	0	12.58	30.25
2016	2017-04-08	37	20	0	12.6	28.5
2016	2017-04-09	35.8	15	0	12.63	25.4
2016	2017-04-10	35.8	14.5	0	12.65	25.15
2016	2017-04-11	36	14.5	0	12.68	25.25
2016	2017-04-12	36.8	15	0	12.72	25.9
2016	2017-04-13	37.6	15	0	12.73	26.3
2016	2017-04-14	37.4	15	0	12.77	26.2
2016	2017-04-15	37.4	22.4	0	12.78	29.9
2016	2017-04-16	37.4	20.5	0	12.82	28.95
2016	2017-04-17	36.5	23	0	12.83	29.75
2016	2017-04-18	37.5	23.8	0	12.87	30.65
2016	2017-04-19	37	25.8	0	12.9	31.4
2016	2017-04-20	36	25.5	0	12.92	30.75
2016	2017-04-21	36.4	25.4	0	12.95	30.9
2016	2017-04-22	37	25.5	0	12.97	31.25
2016	2017-04-23	36.4	25.5	0	13	30.95
2016	2017-04-24	36.4	20	19.5	13.02	28.2
2016	2017-04-25	38	21.5	0	13.05	29.75
2016	2017-04-26	37.8	21	0	13.07	29.4
2016	2017-04-27	38.6	19.8	0	13.1	29.2
2016	2017-04-28	38.5	19.8	0	13.12	29.15
2016	2017-04-29	38.5	23	0	13.13	30.75
2016	2017-04-30	38	25	0	13.17	31.5
2017	2017-11-03	37	18	0	10.79	27.5
2017	2017-11-04	35	16	0	10.78	25.5
2017	2017-11-05	37	18	0	10.77	27.5
2017	2017-11-06	35	16	0	10.76	25.5
2017	2017-11-07	32	16	0	10.75	24
2017	2017-11-08	31	18	0	10.74	24.5
2017	2017-11-09	32	16	0	10.73	24
2017	2017-11-10	32	16	0	10.72	24
2017	2017-11-11	31	18	0	10.71	24.5
2017	2017-11-12	32	16	0	10.7	24
2017	2017-11-13	32	15	0	10.69	23.5
2017	2017-11-14	27	17	0	10.68	22
2017	2017-11-15	27	16	0	10.67	21.5
2017	2017-11-16	28	17	0	10.66	22.5
2017	2017-11-17	38	17	0	10.65	27.5
2017	2017-11-18	38	17	0	10.64	27.5
2017	2017-11-19	38	16	0	10.63	27
2017	2017-11-20	39	16	0	10.62	27.5
2017	2017-11-21	35	13	0	10.61	24
2017	2017-11-22	32	12	0	10.6	22
2017	2017-11-23	33	11	0	10.59	22
2017	2017-11-24	33	11	0	10.58	22
2017	2017-11-25	35	11	0	10.57	23
2017	2017-11-26	32	12	0	10.56	22
2017	2017-11-27	37	12	0	10.55	24.5
2017	2017-11-28	37	12	0	10.54	24.5
2017	2017-11-29	32	11	0	10.53	21.5
2017	2017-11-30	29	11	0	10.52	20
2017	2017-12-01	31	11	0	10.52	21
2017	2017-12-02	33	11	0	10.52	22
2017	2017-12-03	32	12	0	10.5	22
2017	2017-12-04	30	13	0	10.48	21.5
2017	2017-12-05	29	13	0	10.48	21
2017	2017-12-06	25	14	0	10.47	19.5
2017	2017-12-07	32	13	0	10.45	22.5
2017	2017-12-08	36	13	0	10.45	24.5
2017	2017-12-09	36	14	0	10.43	25
2017	2017-12-10	36	14	0	10.43	25
2017	2017-12-11	36	15	0	10.42	25.5
2017	2017-12-12	33	14	0	10.42	23.5
2017	2017-12-13	25	12	0	10.42	18.5
2017	2017-12-14	37	15	0	10.4	26
2017	2017-12-15	18	15	0	10.4	16.5
2017	2017-12-16	31	12	0	10.4	21.5
2017	2017-12-17	21	11	0	10.38	16
2017	2017-12-18	19	10	0	10.38	14.5
2017	2017-12-19	21	11	0	10.38	16
2017	2017-12-20	27	12	0	10.38	19.5
2017	2017-12-21	22	12	0	10.38	17
2017	2017-12-22	30	12	0	10.38	21
2017	2017-12-23	27	12	0	10.38	19.5
2017	2017-12-24	27	13	0	10.38	20
2017	2017-12-25	23	13	0	10.38	18
2017	2017-12-26	19	12	0	10.38	15.5
2017	2017-12-27	23	12	0	10.38	17.5
2017	2017-12-28	26	12	0	10.4	19
2017	2017-12-29	20	14	0	10.4	17
2017	2017-12-30	20	13	0	10.4	16.5
2017	2017-12-31	21	13	0	10.4	17
2017	2018-01-01	18	13	0	10.42	15.5
2017	2018-01-02	17	12	0	10.42	14.5
2017	2018-01-03	15	13	0	10.43	14
2017	2018-01-04	16	13	0	10.43	14.5
2017	2018-01-05	15	12	0	10.45	13.5
2017	2018-01-06	16	12	0	10.45	14
2017	2018-01-07	15	12	0	10.47	13.5
2017	2018-01-08	14	10	0	10.47	12
2017	2018-01-09	15	11	0	10.48	13
2017	2018-01-10	14	11	0	10.5	12.5
2017	2018-01-11	14	10	0	10.5	12
2017	2018-01-12	13	10	0	10.52	11.5
2017	2018-01-13	15	11	0	10.53	13
2017	2018-01-14	16	10	0	10.55	13
2017	2018-01-15	17	10	0	10.57	13.5
2017	2018-01-16	18	11	0	10.57	14.5
2017	2018-01-17	16	12	0	10.58	14
2017	2018-01-18	18	13	0	10.6	15.5
2017	2018-01-19	17	11	0	10.62	14
2017	2018-01-20	18	12	0	10.63	15
2017	2018-01-21	15	11	0	10.65	13
2017	2018-01-22	18	12	0	10.67	15
2017	2018-01-23	20	11	0	10.68	15.5
2017	2018-01-24	20	12	3	10.72	16
2017	2018-01-25	20	12	0	10.73	16
2017	2018-01-26	16	13	0	10.75	14.5
2017	2018-01-27	16	11	0	10.77	13.5
2017	2018-01-28	15	11	0	10.78	13
2017	2018-01-29	15	11	0	10.8	13
2017	2018-01-30	15	10	0	10.83	12.5
2017	2018-01-31	18	12	0	10.85	15
2017	2018-02-01	19	12	0	10.87	15.5
2017	2018-02-02	20	13	0	10.88	16.5
2017	2018-02-03	21	13	0	10.92	17
2017	2018-02-04	21	12	0	10.93	16.5
2017	2018-02-05	22	13	0	10.97	17.5
2017	2018-02-06	20	12	0	10.98	16
2017	2018-02-07	19	14	0	11	16.5
2017	2018-02-08	21	11	0	11.03	16
2017	2018-02-09	22	11	0	11.05	16.5
2017	2018-02-10	21	11	0	11.07	16
2017	2018-02-11	21	11	0	11.1	16
2017	2018-02-12	23	13	9	11.12	18
2017	2018-02-13	18	13	0	11.15	15.5
2017	2018-02-14	23	13	0	11.17	18
2017	2018-02-15	24	15	0	11.2	19.5
2017	2018-02-16	23	14	0	11.22	18.5
2017	2018-02-17	22	14	0	11.25	18
2017	2018-02-18	21	14	0	11.27	17.5
2017	2018-02-19	22	15	0	11.3	18.5
2017	2018-02-20	23	14	0	11.32	18.5
2017	2018-02-21	24	14	0	11.35	19
2017	2018-02-22	23	14	0	11.38	18.5
2017	2018-02-23	24	15	0	11.4	19.5
2017	2018-02-24	24	14	0	11.43	19
2017	2018-02-25	25	15	0	11.45	20
2017	2018-02-26	26	15	0	11.48	20.5
2017	2018-02-27	26	16	0	11.5	21
2017	2018-02-28	27	17	0	11.53	22
2017	2018-03-01	26	15	0	11.57	20.5
2017	2018-03-02	26	16	0	11.58	21
2017	2018-03-03	27	17	0	11.62	22
2017	2018-03-04	27	17	0	11.65	22
2017	2018-03-05	27	17	0	11.67	22
2017	2018-03-06	27	17	0	11.7	22
2017	2018-03-07	25	16	0	11.72	20.5
2017	2018-03-08	26	15	0	11.75	20.5
2017	2018-03-09	26	16	0	11.78	21
2017	2018-03-10	26	16	0	11.8	21
2017	2018-03-11	26	17	0	11.83	21.5
2017	2018-03-12	26	17	0	11.87	21.5
2017	2018-03-13	26	16	0	11.88	21
2017	2018-03-14	26	16	0	11.92	21
2017	2018-03-15	28	19	0	11.95	23.5
2017	2018-03-16	28	18	0	11.97	23
2017	2018-03-17	28	17	0	12	22.5
2017	2018-03-18	26	16	0	12.03	21
2017	2018-03-19	26	16	0	12.05	21
2017	2018-03-20	26	16	0	12.08	21
2017	2018-03-21	28	17	4	12.12	22.5
2017	2018-03-22	29	17	0	12.13	23
2017	2018-03-23	29	18	0	12.17	23.5
2017	2018-03-24	28	17	0	12.2	22.5
2017	2018-03-25	28	18	0	12.22	23
2017	2018-03-26	28	18	0	12.25	23
2017	2018-03-27	29	18	0	12.28	23.5
2017	2018-03-28	29	19	0	12.3	24
2017	2018-03-29	29	19	0	12.33	24
2017	2018-03-30	29	19	0	12.35	24
2017	2018-03-31	28	18	0	12.38	23
2017	2018-04-01	28	18	0	12.42	23
2017	2018-04-02	30	19	0	12.43	24.5
2017	2018-04-03	30	20	0	12.47	25
2017	2018-04-04	30	20	0	12.5	25
2017	2018-04-05	30	21	0	12.52	25.5
2017	2018-04-06	30	20	27	12.55	25
2017	2018-04-07	30	20	0	12.58	25
2017	2018-04-08	27	20	0	12.6	23.5
2017	2018-04-09	27	20	0	12.63	23.5
2017	2018-04-10	26	16	0	12.65	21
2017	2018-04-11	28	17	0	12.68	22.5
2017	2018-04-12	29	17	0	12.72	23
2017	2018-04-13	29	18	0	12.73	23.5
2017	2018-04-14	28	17	0	12.77	22.5
2017	2018-04-15	28	18	0	12.78	23
2017	2018-04-16	28	18	0	12.82	23
2017	2018-04-17	29	18	0	12.83	23.5
2017	2018-04-18	29	19	0	12.87	24
2017	2018-04-19	29	19	0	12.9	24
2017	2018-04-20	29	19	0	12.92	24
2017	2018-04-21	28	18	0	12.95	23
2017	2018-04-22	28	18	0	12.97	23
2017	2018-04-23	30	19	0	13	24.5
2017	2018-04-24	30	20	0	13.02	25
2017	2018-04-25	30	20	0	13.05	25
2017	2018-04-26	30	21	0	13.07	25.5
2017	2018-04-27	30	20	0	13.1	25
2017	2018-04-28	30	20	0	13.12	25
2017	2018-04-29	27	20	0	13.13	23.5
2017	2018-04-30	27	20	0	13.17	23.5

### Sheet: Potential Genotypes for Banke
Genotype	Origin	Region	Cluster	Predicted Days to Flower	Cotyledon Color	Seed Size
CDC KR-1 AGL	Canada	Temperate	3	74.4	Red	Large
CDC Rosebud AGL	Canada	Temperate	3	74	Red	Medium
CDC Ruby AGL	Canada	Temperate	3	71	Red	Medium
CDC SB-1 AGL	Canada	Temperate	4	79.5	Yellow	Small
CDC Vantage AGL	Canada	Temperate	3	76.9	Yellow	Large
CN 105604 AGL	Ethiopia	Mediterranean	2	75.6	Red	Medium
CN 105605 AGL	Eritrea	Mediterranean	4	74.8	Red/Yellow	Medium
CN 105715 AGL	Ethiopia	Mediterranean	4	78.6	Red/Yellow	Large
CN 105732 AGL	Ethiopia	Mediterranean	3	76.7	Yellow	Medium
CN 105767 AGL	Libya	Mediterranean	2	71.5	Red/Yellow	Medium
CN 105777 AGL	Egypt	Mediterranean	1	64.7	Red	Small
CN 105789 AGL	Ethiopia	Mediterranean	2	71.3	Red	Medium
CN 105791 AGL	Egypt	Mediterranean	1	56.9	Red	Medium
CN 105895 AGL	Egypt	Mediterranean	2	69.5	Red	Small
Crimson AGL	USA	Temperate	3	74.8	Red	Medium
DPL 62 AGL	India	South Asian	2	66.8	Red	Large
IG 4258 AGL	India	South Asian	2	75.1	Red	Small
ILL 10657 AGL	Turkey	Mediterranean	2	69.4	Red	Large
ILL 10748 AGL	ICARDA	Unknown	1	61.4	Yellow	Extra Large
ILL 11547 AGL	Ethiopia	Mediterranean	1	64.4	Red/Yellow	Medium
ILL 11548 AGL	Ethiopia	Mediterranean	1	62.6	Yellow	Medium
ILL 11553 AGL	India	South Asian	2	70.8	Red	Medium
ILL 11555 AGL	India	South Asian	1	63.4	Red/Yellow	Medium
ILL 11557 AGL	India	South Asian	1	62.1	Yellow	Large
ILL 11558 AGL	India	South Asian	1	63.3	Red	Medium
ILL 1553 AGL	Iran	Mediterranean	4	78.3	Yellow	Large
PI 431893 LSP AGL	Iran	Mediterranean	3	72.5	Red	Medium
ILL 2507 AGL	India	South Asian	2	71.7	Red	Small
ILL 3025 AGL	India	South Asian	2	76.6	Red	Small
ILL 3347 AGL	India	South Asian	2	73.7	Red	Medium
ILL 4605 AGL	Argentina	Latin America	1	60.7	Yellow	Large
ILL 4768 AGL	Yemen	Mediterranean	2	73.4	Red	Small
ILL 4782 AGL	ICARDA	Unknown	2	72.1	Red	Medium
ILL 5722 AGL	Turkey	Mediterranean	2	66.4	Red	Large
ILL 5888 AGL	Bangladesh	South Asian	1	41.3	Red	Medium
ILL 5945 AGL	Ethiopia	Mediterranean	2	70.9	Red	Medium
ILL 6002 AGL	ICARDA	Unknown	1	59.6	Yellow	Large
ILL 6211 AGL	ICARDA	Unknown	1	63.1	Yellow	Large
ILL 7089 AGL	Russia	Temperate	4	79.6	Yellow	Large
ILL 7558 AGL	India	South Asian	1	64.2	Yellow	Extra Large
ILL 7663 AGL	ICARDA	Unknown	1	45.9	Red	Medium
ILL 7668 AGL	ICARDA	Unknown	2	73.3	Red	Small
ILL 7716 AGL	India	South Asian	1	59.9	Yellow	Large
ILL 7978 AGL	Ethiopia	Mediterranean	2	70.7	Red	Medium
ILL 7979 AGL	ICARDA	Unknown	2	73.4	Red	Small
ILL 8007 AGL	Bangladesh	South Asian	1	61.5	Red	Small
ILL 8009 AGL	Bangladesh	South Asian	2	65.5	Red	Small
ILL 8010 AGL	Bangladesh	South Asian	2	66	Red	Small
ILL 8174 AGL	ICARDA	Unknown	3	75.5	Yellow	Large
ILL 8595 AGL	Ecuador	Latin America	4	69.1	Red	Large
ILL 9 AGL	Jordan	Mediterranean	2	72.5	Yellow	Large
ILL 9888 AGL	ICARDA	Unknown	2	79.7	Red	Medium
ILL 9932 AGL	ICARDA	Unknown	2	75	Red	Small
ILL 9945 AGL	ICARDA	Unknown	2	79.8	Red	Small
ILL 9977 AGL	Jordan	Mediterranean	2	71.2	Red	Small
ILL 9997 AGL	ICARDA	Unknown	2	66.5	Red	Medium
ILWL 118 AGL	Syria	Mediterranean	3	75.7	Red	Medium
IPL 220 AGL	India	South Asian	1	64.7	Red	Small
Laird AGL	Canada	Temperate	8	79.7	Yellow	Extra Large
LIRL-22-46 AGL	India	South Asian	1	53.9	Red	Medium
PI 193548 LSP AGL	Ethiopia	Mediterranean	2	70.2	Red	Medium
PI 193550 AGL	Ethiopia	Mediterranean	1	65.3	Red	Medium
PI 238758 LSP AGL	Belgium	Temperate	3	74.2	Yellow	Extra Large
PI 244046 AGL	Yemen	Mediterranean	1	57.9	Red	Small
PI 250158 LSP AGL	Pakistan	South Asian	2	68.8	Red	Small
PI 251248 LSP AGL	Egypt	Mediterranean	1	56	Red	Medium
PI 280686 AGL	Egypt	Mediterranean	2	68.3	Red	Medium
PI 297783 AGL	Ethiopia	Mediterranean	2	68.3	Red	Medium
PI 298121 LSP AGL	France	Mediterranean	3	74.4	Red/Yellow	Medium
PI 298357 LSP AGL	Egypt	Mediterranean	4	77.5	Red	Medium
PI 299120 LSP AGL	Mexico	Latin America	3	74.5	Yellow	Small
PI 299121 LSP AGL	Mexico	Latin America	2	77	Yellow	Large
PI 302398 LSP AGL	Jordan	Mediterranean	2	78.9	Yellow	Medium
PI 320936 LSP AGL	Russia	Temperate	3	73.7	Red	Medium
PI 339266 LSP AGL	Turkey	Mediterranean	4	78.4	Yellow	Extra Large
PI 339296 AGL	Turkey	Mediterranean	4	77.3	Red	Medium
PI 426784 LSP AGL	Pakistan	South Asian	2	71	Red	Small
PI 426797 LSP AGL	Pakistan	South Asian	2	73.6	Red	Small
PI 431618 LSP AGL	Iran	Mediterranean	4	79.5	Yellow	Large
PI 431633 LSP AGL	Iran	Mediterranean	4	79.5	Yellow	Extra Large
PI 432245 LSP AGL	Lebanon	Mediterranean	4	79.9	Yellow	Medium
PI 451763 LSP AGL	USA	Temperate	4	69.4	Yellow	Large
PI 472136 LSP AGL	India	South Asian	2	65.4	Red	Small
PI 472205 LSP AGL	India	South Asian	1	59.9	Red	Medium
PI 472327 LSP AGL	India	South Asian	2	71.1	Red	Small
PI 472380 LSP AGL	India	South Asian	2	68.1	Red	Small
PI 472416 LSP AGL	India	South Asian	2	79.1	Red	Small
PI 472488 LSP AGL	India	South Asian	2	72	Red	Small
PI 472559 LSP AGL	India	South Asian	2	78.7	Red	Small
PI 472561 LSP AGL	India	South Asian	2	74.7	Red	Small
PI 472569 LSP AGL	Egypt	Mediterranean	2	71.9	Red	Small
PI 472615 LSP AGL	Jordan	Mediterranean	2	78.6	Yellow	Medium
PI 472629 LSP AGL	Iran	Mediterranean	4	77.8	Yellow	Small
PI 477921 LSP AGL	USA	Temperate	4	66.8	Red/Yellow	Large
PI 508090 AGL	USA	Temperate	4	76.2	Yellow	Large
PI 643451 AGL	Ethiopia	Mediterranean	2	77.7	Red	Small
Shasta AGL	USA	Temperate	3	71.8	Yellow	Large
W6 27760 LSP AGL	Egypt	Mediterranean	3	77.8	Red	Medium
W6 27766 LSP AGL	Syria	Mediterranean	2	69.9	Red	Medium

### Sheet: Potential Genotypes Kathmandu
Genotype	Origin	Region	Cluster	Predicted Days to Flower	Cotyledon Color	Seed Size
CDC Ruby AGL	Canada	Temperate	3	97.9	Red	Medium
CN 105604 AGL	Ethiopia	Mediterranean	2	94.4	Red	Medium
CN 105767 AGL	Libya	Mediterranean	2	96.5	Red/Yellow	Medium
CN 105777 AGL	Egypt	Mediterranean	1	86.3	Red	Small
CN 105789 AGL	Ethiopia	Mediterranean	2	88	Red	Medium
CN 105791 AGL	Egypt	Mediterranean	1	80.5	Red	Medium
CN 105895 AGL	Egypt	Mediterranean	2	88.4	Red	Small
Crimson AGL	USA	Temperate	3	97.8	Red	Medium
DPL 62 AGL	India	South Asian	2	86.6	Red	Large
IG 4258 AGL	India	South Asian	2	92.3	Red	Small
ILL 10657 AGL	Turkey	Mediterranean	2	88.1	Red	Large
ILL 10748 AGL	ICARDA	Unknown	1	83	Yellow	Extra Large
ILL 11547 AGL	Ethiopia	Mediterranean	1	84.8	Red/Yellow	Medium
ILL 11548 AGL	Ethiopia	Mediterranean	1	85.6	Yellow	Medium
ILL 11553 AGL	India	South Asian	2	88.9	Red	Medium
ILL 11555 AGL	India	South Asian	1	84.6	Red/Yellow	Medium
ILL 11557 AGL	India	South Asian	1	84.4	Yellow	Large
ILL 11558 AGL	India	South Asian	1	85	Red	Medium
ILL 1983 AGL	Ethiopia	Mediterranean	2	97.3	Red	Small
ILL 2507 AGL	India	South Asian	2	89.7	Red	Small
ILL 2580 AGL	India	South Asian	2	98.8	Red	Medium
ILL 3025 AGL	India	South Asian	2	93.3	Red	Small
ILL 3347 AGL	India	South Asian	2	91.9	Red	Medium
ILL 3597 AGL	India	South Asian	2	97.3	Red	Small
ILL 4605 AGL	Argentina	Latin America	1	82.6	Yellow	Large
ILL 4768 AGL	Yemen	Mediterranean	2	90.4	Red	Small
ILL 4782 AGL	ICARDA	Unknown	2	90.1	Red	Medium
ILL 5722 AGL	Turkey	Mediterranean	2	93.4	Red	Large
ILL 5888 AGL	Bangladesh	South Asian	1	65.8	Red	Medium
ILL 5945 AGL	Ethiopia	Mediterranean	2	88.2	Red	Medium
ILL 6002 AGL	ICARDA	Unknown	1	81.1	Yellow	Large
ILL 6211 AGL	ICARDA	Unknown	1	84.4	Yellow	Large
ILL 7558 AGL	India	South Asian	1	85.4	Yellow	Extra Large
ILL 7663 AGL	ICARDA	Unknown	1	70.4	Red	Medium
ILL 7668 AGL	ICARDA	Unknown	2	93.3	Red	Small
ILL 7716 AGL	India	South Asian	1	82.6	Yellow	Large
ILL 7978 AGL	Ethiopia	Mediterranean	2	87.7	Red	Medium
ILL 7979 AGL	ICARDA	Unknown	2	90.3	Red	Small
ILL 8007 AGL	Bangladesh	South Asian	1	83	Red	Small
ILL 8009 AGL	Bangladesh	South Asian	2	86.4	Red	Small
ILL 8010 AGL	Bangladesh	South Asian	2	87.7	Red	Small
ILL 8595 AGL	Ecuador	Latin America	4	98.1	Red	Large
ILL 9 AGL	Jordan	Mediterranean	2	93.7	Yellow	Large
ILL 9888 AGL	ICARDA	Unknown	2	98.9	Red	Medium
ILL 9932 AGL	ICARDA	Unknown	2	93.7	Red	Small
ILL 9945 AGL	ICARDA	Unknown	2	94.2	Red	Small
ILL 9977 AGL	Jordan	Mediterranean	2	90	Red	Small
ILL 9997 AGL	ICARDA	Unknown	2	86.3	Red	Medium
ILWL 118 AGL	Syria	Mediterranean	3	97.4	Red	Medium
IPL 220 AGL	India	South Asian	1	85.1	Red	Small
LIRL-22-46 AGL	India	South Asian	1	77.1	Red	Medium
PI 193548 LSP AGL	Ethiopia	Mediterranean	2	87.9	Red	Medium
PI 193550 AGL	Ethiopia	Mediterranean	1	84.9	Red	Medium
PI 217949 LSP AGL	Pakistan	South Asian	2	99.3	Red	Small
PI 244046 AGL	Yemen	Mediterranean	1	79.5	Red	Small
PI 250158 LSP AGL	Pakistan	South Asian	2	86.6	Red	Small
PI 251248 LSP AGL	Egypt	Mediterranean	1	78	Red	Medium
PI 280686 AGL	Egypt	Mediterranean	2	88.7	Red	Medium
PI 297783 AGL	Ethiopia	Mediterranean	2	87.2	Red	Medium
PI 298121 LSP AGL	France	Mediterranean	3	99.8	Red/Yellow	Medium
PI 299120 LSP AGL	Mexico	Latin America	3	97.3	Yellow	Small
PI 299121 LSP AGL	Mexico	Latin America	2	95.8	Yellow	Large
PI 302398 LSP AGL	Jordan	Mediterranean	2	97.4	Yellow	Medium
PI 320936 LSP AGL	Russia	Temperate	3	94	Red	Medium
PI 426784 LSP AGL	Pakistan	South Asian	2	89.9	Red	Small
PI 426797 LSP AGL	Pakistan	South Asian	2	91.2	Red	Small
PI 451763 LSP AGL	USA	Temperate	4	96.9	Yellow	Large
PI 472136 LSP AGL	India	South Asian	2	86.7	Red	Small
PI 472205 LSP AGL	India	South Asian	1	82.1	Red	Medium
PI 472327 LSP AGL	India	South Asian	2	90.5	Red	Small
PI 472380 LSP AGL	India	South Asian	2	89	Red	Small
PI 472416 LSP AGL	India	South Asian	2	95.7	Red	Small
PI 472488 LSP AGL	India	South Asian	2	89.4	Red	Small
PI 472559 LSP AGL	India	South Asian	2	94.6	Red	Small
PI 472561 LSP AGL	India	South Asian	2	91.4	Red	Small
PI 472569 LSP AGL	Egypt	Mediterranean	2	89.5	Red	Small
PI 472615 LSP AGL	Jordan	Mediterranean	2	96	Yellow	Medium
PI 477921 LSP AGL	USA	Temperate	4	97.8	Red/Yellow	Large
PI 643451 AGL	Ethiopia	Mediterranean	2	93.2	Red	Small
PI 643452 AGL	Syria	Mediterranean	2	94.8	Red	Medium
W6 27760 LSP AGL	Egypt	Mediterranean	3	99.5	Red	Medium
W6 27766 LSP AGL	Syria	Mediterranean	2	86.6	Red	Medium

### Sheet: Potential Genotypes for Jumla
Genotype	Origin	Region	Cluster	Predicted Days to Flower	Cotyledon Color	Seed Size
CN 105604 AGL	Ethiopia	Mediterranean	2	73.6	Red	Medium
CN 105715 AGL	Ethiopia	Mediterranean	4	73.7	Red/Yellow	Large
CN 105767 AGL	Libya	Mediterranean	2	76.3	Red/Yellow	Medium
CN 105777 AGL	Egypt	Mediterranean	1	73	Red	Small
CN 105789 AGL	Ethiopia	Mediterranean	2	68.2	Red	Medium
CN 105895 AGL	Egypt	Mediterranean	2	72.8	Red	Small
DPL 62 AGL	India	South Asian	2	72	Red	Large
Gudo AGL	Ethiopia	Mediterranean	2	70.3	Yellow	Medium
IG 1706 AGL	Ethiopia	Mediterranean	6	76.9	Red	Small
IG 1959 AGL	Ethiopia	Mediterranean	4	76.9	Yellow	Medium
IG 4258 AGL	India	South Asian	2	70.3	Red	Small
ILL 10657 AGL	Turkey	Mediterranean	2	70.8	Red	Large
ILL 11547 AGL	Ethiopia	Mediterranean	1	73.5	Red/Yellow	Medium
ILL 11548 AGL	Ethiopia	Mediterranean	1	76	Yellow	Medium
ILL 11553 AGL	India	South Asian	2	71.5	Red	Medium
ILL 11555 AGL	India	South Asian	1	74.2	Red/Yellow	Medium
ILL 11557 AGL	India	South Asian	1	75.9	Yellow	Large
ILL 11558 AGL	India	South Asian	1	74.3	Red	Medium
ILL 1983 AGL	Ethiopia	Mediterranean	2	72.5	Red	Small
ILL 213 AGL	Afghanistan	Mediterranean	5	72.6	Red	Small
ILL 2194 AGL	Pakistan	South Asian	5	71.4	Yellow	Medium
ILL 2507 AGL	India	South Asian	2	71.3	Red	Small
ILL 2580 AGL	India	South Asian	2	70.7	Red	Medium
ILL 28 AGL	Syria	Mediterranean	5	72.5	Yellow	Extra Large
ILL 3025 AGL	India	South Asian	2	69.9	Red	Small
ILL 313 AGL	Israel	Mediterranean	5	74.2	Yellow	Medium
ILL 3347 AGL	India	South Asian	2	71.8	Red	Medium
ILL 358 AGL	Ethiopia	Mediterranean	5	72.4	Red	Medium
ILL 3597 AGL	India	South Asian	2	69.4	Red	Small
ILL 4164 AGL	India	South Asian	5	69.7	Red	Medium
ILL 4400 AGL	Syria	Mediterranean	5	76.8	Yellow	Large
ILL 4609 AGL	Pakistan	South Asian	5	73.6	Red	Small
ILL 4768 AGL	Yemen	Mediterranean	2	68	Red	Small
ILL 4782 AGL	ICARDA	Unknown	2	68.4	Red	Medium
ILL 4804 AGL	Libya	Mediterranean	5	72.2	Red	Medium
ILL 5151 AGL	India	South Asian	5	71.7	Red	Medium
ILL 5209 AGL	Jordan	Mediterranean	5	70.5	Yellow	Medium
ILL 5639 AGL	Ethiopia	Mediterranean	4	75.6	Yellow	Medium
ILL 5883 AGL	Jordan	Mediterranean	5	70.8	Red	Large
ILL 5945 AGL	Ethiopia	Mediterranean	2	69.1	Red	Medium
ILL 6182 AGL	Tunisia	Mediterranean	5	71.1	Red	Small
ILL 6821 AGL	Ethiopia	Mediterranean	5	69.2	Red	Medium
ILL 6853 AGL	Syria	Mediterranean	5	72.9	Yellow	Extra Large
ILL 7668 AGL	ICARDA	Unknown	2	74.4	Red	Small
ILL 7747 AGL	Syria	Mediterranean	5	72.2	Yellow	Medium
ILL 7946 AGL	Syria	Mediterranean	5	70.7	Red	Medium
ILL 7978 AGL	Ethiopia	Mediterranean	2	69.7	Red	Medium
ILL 7979 AGL	ICARDA	Unknown	2	71.4	Red	Small
ILL 8007 AGL	Bangladesh	South Asian	1	72.1	Red	Small
ILL 8009 AGL	Bangladesh	South Asian	2	72.3	Red	Small
ILL 8010 AGL	Bangladesh	South Asian	2	74.4	Red	Small
ILL 8072 AGL	India	South Asian	5	72.5	Yellow	Extra Large
ILL 9 AGL	Jordan	Mediterranean	2	72.6	Yellow	Large
ILL 975 AGL	Chile	Latin America	5	67.8	Yellow	Medium
ILL 9888 AGL	ICARDA	Unknown	2	71.8	Red	Medium
ILL 9932 AGL	ICARDA	Unknown	2	71.4	Red	Small
ILL 9945 AGL	ICARDA	Unknown	2	67.2	Red	Small
ILL 9977 AGL	Jordan	Mediterranean	2	70.5	Red	Small
ILL 9997 AGL	ICARDA	Unknown	2	73	Red	Medium
IPL 220 AGL	India	South Asian	1	71.6	Red	Small
PI 179324 LSP AGL	Turkey	Mediterranean	6	76.5	Red	Medium
PI 181886 LSP AGL	Syria	Mediterranean	5	73.2	Yellow	Extra Large
PI 193546 AGL	Ethiopia	Mediterranean	5	72.8	Red	Medium
PI 193548 LSP AGL	Ethiopia	Mediterranean	2	68.7	Red	Medium
PI 193550 AGL	Ethiopia	Mediterranean	1	70.2	Red	Medium
PI 217949 LSP AGL	Pakistan	South Asian	2	69.8	Red	Small
PI 244046 AGL	Yemen	Mediterranean	1	71.9	Red	Small
PI 250156 LSP AGL	Pakistan	South Asian	5	73.1	Red	Small
PI 250158 LSP AGL	Pakistan	South Asian	2	70.2	Red	Small
PI 251248 LSP AGL	Egypt	Mediterranean	1	70.6	Red	Medium
PI 280686 AGL	Egypt	Mediterranean	2	73.2	Red	Medium
PI 297772 LSP AGL	Greece	Mediterranean	7	74.8	Red	Small
PI 297783 AGL	Ethiopia	Mediterranean	2	69.5	Red	Medium
PI 298921 AGL	Italy	Mediterranean	5	74.2	Yellow	Extra Large
PI 299116 LSP AGL	Mexico	Latin America	4	76.3	Yellow	Small
PI 299121 LSP AGL	Mexico	Latin America	2	73.2	Yellow	Large
PI 299126 LSP AGL	Mexico	Latin America	5	69.2	Red/Yellow	Medium
PI 299164 LSP AGL	Chile	Latin America	4	76.4	Yellow	Large
PI 299165 AGL	Chile	Latin America	7	76.1	Yellow	Extra Large
PI 299177 LSP AGL	Chile	Latin America	6	76	Yellow	Extra Large
PI 299366 LSP AGL	Chile	Latin America	5	73.2	Yellow	Large
PI 299375 LSP AGL	Chile	Latin America	5	75.9	Yellow	Extra Large
PI 300250 LSP AGL	Syria	Mediterranean	5	74.4	Red	Small
PI 302398 LSP AGL	Jordan	Mediterranean	2	72.4	Yellow	Medium
PI 308614 LSP AGL	Syria	Mediterranean	7	76.3	Red	Small
PI 320935 LSP AGL	Iran	Mediterranean	4	74.2	Red	Medium
PI 320946 LSP AGL	Israel	Mediterranean	5	70.9	Yellow	Medium
PI 329157 LSP AGL	Iran	Mediterranean	4	76.6	Yellow	Large
PI 339283 LSP AGL	Turkey	Mediterranean	5	73.9	Red	Small
PI 339285 AGL	Turkey	Mediterranean	5	74.6	Red	Medium
PI 339289 LSP AGL	Turkey	Mediterranean	4	76.3	Yellow	Extra Large
PI 374117 LSP AGL	Morocco	Mediterranean	5	74.2	Yellow	Large
PI 374118 AGL	Morocco	Mediterranean	5	71.1	Red	Medium
PI 420818 AGL	Greece	Mediterranean	7	76.2	Yellow	Extra Large
PI 420924 LSP AGL	Jordan	Mediterranean	5	71.2	Yellow	Large
PI 420925 LSP AGL	Jordan	Mediterranean	5	71.7	Red	Medium
PI 420929 LSP AGL	Jordan	Mediterranean	5	72.7	Red	Medium
PI 426784 LSP AGL	Pakistan	South Asian	2	72.5	Red	Small
PI 426797 LSP AGL	Pakistan	South Asian	2	70.3	Red	Small
PI 426807 LSP AGL	Pakistan	South Asian	5	71.4	Red	Small
PI 431636 LSP AGL	Iran	Mediterranean	4	76.3	Yellow	Large
PI 431824 LSP AGL	Iran	Mediterranean	4	75.5	Yellow	Medium
PI 431884 LSP AGL	Iran	Mediterranean	4	76.4	Yellow	Medium
PI 432005 LSP AGL	Iran	Mediterranean	5	74.7	Yellow	Medium
PI 432085 LSP AGL	Iran	Mediterranean	4	71.8	Yellow	Large
PI 432184 LSP AGL	Iran	Mediterranean	4	76.9	Yellow	Medium
PI 432245 LSP AGL	Lebanon	Mediterranean	4	75.4	Yellow	Medium
PI 458503 LSP AGL	Mexico	Latin America	4	76.3	Yellow	Medium
PI 472136 LSP AGL	India	South Asian	2	74	Red	Small
PI 472205 LSP AGL	India	South Asian	1	76.1	Red	Medium
PI 472327 LSP AGL	India	South Asian	2	71.5	Red	Small
PI 472380 LSP AGL	India	South Asian	2	73.4	Red	Small
PI 472416 LSP AGL	India	South Asian	2	71.6	Red	Small
PI 472488 LSP AGL	India	South Asian	2	70.1	Red	Small
PI 472559 LSP AGL	India	South Asian	2	69.8	Red	Small
PI 472561 LSP AGL	India	South Asian	2	70.2	Red	Small
PI 472569 LSP AGL	Egypt	Mediterranean	2	71.3	Red	Small
PI 472590 LSP AGL	Lebanon	Mediterranean	5	74	Yellow	Medium
PI 472615 LSP AGL	Jordan	Mediterranean	2	70.8	Yellow	Medium
PI 490289 LSP AGL	France	Mediterranean	6	76.5	Yellow	Large
PI 612875 AGL	Syria	Mediterranean	5	67.3	Red	Small
PI 643451 AGL	Ethiopia	Mediterranean	2	70.5	Red	Small
PI 643452 AGL	Syria	Mediterranean	2	69.2	Red	Medium
W6 27763 LSP AGL	Jordan	Mediterranean	5	69.6	Red	Medium
W6 27766 LSP AGL	Syria	Mediterranean	2	71.9	Red	Medium
W6 27767 LSP AGL	Bangladesh	South Asian	5	73.5	Red	Small
